# Proton stress adaptation in acidophilic sulfate-reducing bacteria: insights from *Acididesulfobacillus acetoxydans* for acid mine drainage bioremediation

**DOI:** 10.1101/2025.11.06.686915

**Authors:** Reinier A. Egas, Nicole J. Bale, Michel Koenen, Laura Villanueva, Diana Z. Sousa, Cornelia U. Welte, Irene Sánchez-Andrea

**Author notes:** Address correspondence to Reinier A. Egas.

## Abstract

Acid mine drainage (AMD) waters are a global environmental threat due to their extremely low pH (<3) and high metal loads. Acidophilic sulfate-reducing bacteria (aSRB) can mitigate AMD by reducing sulfate to sulfide, a proton-consuming process that also precipitates metals as metal sulfides. Although sulfate reduction has been observed in AMD waters, most characterized aSRB are only moderately acidophilic and originate from protected microniches. Here, we examined the pH tolerance and proton stress adaptation of the complete organic acid-oxidizing aSRB *Acididesulfobacillus acetoxydans*. Continuous chemostat cultivations were operated across a pH gradient, achieving steady states from pH 5.0 (optimum) down to 2.9, with microcosms showing metabolic activity even at pH 2.5 which is typical AMD-acidity. Transcriptomic profiles remained remarkably stable across conditions, except for upregulation of the K^+^-transporting ATPase (*kdpABC*) at lower pH, suggesting an increased reliance on the chemiosmotic gradient to impede proton influx. Lipid analysis revealed increased core lipid saturation, mid-chain methylation and a shift in priming precursors from leucine to valine at low pH, indicating reduced membrane permeability and more energy-efficient biosynthetic pathways. These adaptations impede proton entry demonstrating adaptation of aSRB to AMD-like acidity and removes the critical pH bottleneck for AMD bioremediation and metal recovery.

**Synopsis:** This study shows acidophilic sulfate-reducing bacteria can adapt to AMD-like acidity while retaining metabolic activity, underscoring their potential for AMD bioremediation and biotechnology.

## Supplementary material for "Proton stress adaptation in acidophilic sulfate-reducing bacteria: insights from *Acididesulfobacillus acetoxydans* for acid mine drainage bioremediation": Table S7 (part 1 of 2)

### Sheet: Sheet1
Locus_tag	Annotation	COG	av TPM 5.0	av TPM 3.5	av TPM 3.2	av TPM 2.9	Log2FC 5.0-3.5	p-adj 5.0-3.5	sign. 5.0-3.5	Log2FC 5.0-3.2	p-adj 5.0-3.2	sign. 5.0-3.2	Log2FC 5.0-2.9	p-adj 5.0-2.9	sign. 5.0-2.9	Log2FC 3.5-3.2	p-adj 3.5-3.2	sign. 3.5-3.2	Log2FC 3.5-2.9	p-adj 3.5-2.9	sign. 3.5-2.9	Log2FC 3.2-2.9	p-adj 3.2-2.9	sign. 3.2-2.9		Expression level (TPM cut-offs)	5 (R1-R3)	3.5 (R1-R3)	3.2 (R1-R2)	2.9 (R1-R2)
DEACI_0001	Ribosomal protein L11 methyltransferase [prmA]	J	97.0719	115.38	114.347	102.797	-0.168378	0.273231	Not significant	-0.105207	0.552027	Not significant	-0.0871589	0.624506	Not significant	0.0132923	0.944491	Not significant	0.0730246	0.738747	Not significant	0.0139706	0.969605	Not significant		negligible (<10)	719	867	920	954
DEACI_0002	DnaJ domain protein	O	367.127	308.088	286.364	268.935	0.294875	0.0130799	Not significant	0.431805	0.000758247	Not significant	0.406557	0.00147848	Not significant	0.0452226	0.788695	Not significant	0.100727	0.559384	Not significant	-0.021175	0.957813	Not significant		low (10-50)	1352	1187	1148	1163
DEACI_0003	Hypothetical protein	-	192.42	179.662	173.468	165.628	0.136855	0.466353	Not significant	0.200174	0.30565	Not significant	0.163844	0.419565	Not significant	0.0164031	0.92783	Not significant	0.0256204	0.929041	Not significant	-0.0238662	0.954566	Not significant		medium (50-300)	1519	1503	1488	1457
DEACI_0004	Heat shock protein 70kD, peptide-binding domain	O	345.137	377.068	390.858	392.393	-0.0578288	0.66432	Not significant	-0.0620805	0.678244	Not significant	-0.190551	0.135624	Not significant	-0.00291012	0.990074	Not significant	-0.128554	0.400363	Not significant	-0.084211	0.763618	Not significant		high (>300)	514	547	548	530
DEACI_0005	Protein GrpE [grpE]	O	100.816	119.655	107.925	106.226	-0.164032	0.279067	Not significant	0.00632984	0.978456	Not significant	-0.0845258	0.629089	Not significant	0.0486823	0.767597	Not significant	0.0715867	0.740245	Not significant	-0.0534358	0.8901	Not significant		Total expressed (low, medium and high)	3385	3237	3184	3150
DEACI_0006	GAF domain-like	K	36.2347	56.668	36.5657	33.4224	-0.428353	0.0617582	Not significant	0.0605247	0.84097	Not significant	0.0724144	0.812316	Not significant	0.115631	0.423523	Not significant	0.433395	0.0832854	Not significant	0.000689763	0.998465	Not significant
DEACI_0007	coproporphyrinogen oxidase	H	27.6555	56.8869	52.3505	54.8635	-0.926622	1.33408e-11	Not significant	-0.758827	5.84284e-07	Not significant	-0.968682	1.64567e-10	Not significant	0.0400913	0.825563	Not significant	-0.0255547	0.919837	Not significant	-0.0983973	0.713903	Not significant
DEACI_0008	Translation protein, beta-barrel domain	M	26.8434	54.7554	51.5027	53.1385	-0.89122	1.46129e-08	Not significant	-0.757549	1.6245e-05	Not significant	-0.950193	6.92541e-08	Not significant	0.024714	0.898591	Not significant	-0.0339626	0.905009	Not significant	-0.0726396	0.814586	Not significant
DEACI_0009	MviN-like protein	T	32.4903	54.6896	43.8837	48.6021	-0.60131	0.000342827	Not significant	-0.260918	0.181589	Not significant	-0.540849	0.00444424	Not significant	0.0852934	0.576402	Not significant	0.062542	0.813006	Not significant	-0.10688	0.659303	Not significant
DEACI_0010	Mycobacterial 4 TMS phage holin, superfamily IV	S	103.197	5.10239	4.51148	1.15034	3.66557	3.4697e-08	Down	4.12926	2.87027e-07	Down	5.88173	3.20639e-10	Down	0.00419494	0.963831	Not significant	0.298847	0.148179	Not significant	0.0488497	NA	Not significant
DEACI_0011	ribosomal s20 30s rrna-binding rna-binding ribonucleoprotein s20p subunit chloroplast direct	J	1617.65	2314.03	1598.93	1144.49	-0.312337	0.200407	Not significant	0.0786816	0.794887	Not significant	0.36602	0.194301	Not significant	0.0723022	0.585696	Not significant	0.601864	0.0204564	Not significant	0.0714241	0.7645	Not significant
DEACI_0012	DNA-directed DNA polymerase	L	75.1539	95.7405	98.9007	103.528	-0.238041	0.192881	Not significant	-0.227117	0.253079	Not significant	-0.425706	0.0280465	Not significant	-0.00144905	0.996289	Not significant	-0.155548	0.491063	Not significant	-0.0739213	0.813204	Not significant
DEACI_0013	Metallo-beta-lactamase superfamily	S	524.18	158.712	155.016	61.4014	1.68333	3.9688e-07	Down	1.7077	2.05647e-06	Down	2.97635	2.07873e-16	Down	0.0066888	0.970663	Not significant	0.808553	0.00422952	Not significant	0.270261	0.088611	Not significant
DEACI_0014	competence protein ComEA helix-hairpin-helix repeat region	L	203.754	68.1657	64.7513	24.3593	1.52361	3.35908e-06	Down	1.58109	7.73097e-06	Down	2.95228	7.60676e-16	Down	0.00967965	0.951402	Not significant	0.898475	0.00188591	Not significant	0.310222	0.0693679	Not significant
DEACI_0015	Leucine-tRNA ligase	J	84.2239	129.825	132.422	127.01	-0.478626	0.00541245	Not significant	-0.457866	0.0178334	Not significant	-0.543854	0.00488764	Not significant	0.00194739	0.992612	Not significant	-0.041377	0.89162	Not significant	-0.0248107	0.952857	Not significant
DEACI_0016	Ribosomal silencing factor RsfS [rsfS]	S	233.492	326.958	322.002	346.319	-0.363197	0.0302927	Not significant	-0.289865	0.121445	Not significant	-0.528304	0.00393604	Not significant	0.0111949	0.954862	Not significant	-0.130894	0.562175	Not significant	-0.093387	0.733428	Not significant
DEACI_0017	HD/PDEase domain protein	H	117.851	192.977	227.158	236.467	-0.593435	1.13524e-05	Not significant	-0.785075	1.39742e-07	Not significant	-0.988706	3.5503e-11	Not significant	-0.0498256	0.758441	Not significant	-0.325841	0.0514778	Not significant	-0.0949517	0.733428	Not significant
DEACI_0018	RNA recognition motif. (a.k.a. RRM, RBD, or RNP domain)	S	252.556	268.895	273.764	261.16	-0.0140727	0.962084	Not significant	-0.00161374	0.994765	Not significant	-0.0468701	0.867912	Not significant	0.00186267	0.992612	Not significant	-0.0280503	0.931742	Not significant	-0.0151095	0.963898	Not significant
DEACI_0019	nicotinate-nucleotide adenylyltransferase	H	21.5437	33.7408	33.7256	37.9634	-0.475813	0.016971	Not significant	-0.427124	0.0535754	Not significant	-0.753212	0.000749289	Not significant	0.0054776	0.976818	Not significant	-0.188525	0.433444	Not significant	-0.0955363	0.698284	Not significant
DEACI_0020	P-loop containing nucleoside triphosphate hydrolase	S	6.07817	9.50764	8.49044	6.38111	-0.404547	0.105656	Not significant	-0.235266	0.403649	Not significant	-0.0682076	0.837484	Not significant	0.0180057	0.910619	Not significant	0.271958	0.311985	Not significant	0.0505611	NA	Not significant
DEACI_0021	Hypothetical protein	-	490.63	11.7081	1.35773	1.85863	2.18214	0.00362627	Down	5.02212	0.000182934	Down	5.45565	0.000211879	Down	0.0114213	0.697692	Not significant	0.108058	0.384741	Not significant	-0.00352575	0.9625	Not significant
DEACI_0022	Hypothetical protein	-	603.557	12.278	1.39982	1.53413	1.80836	0.00671096	Down	5.00674	0.000198174	Down	5.66483	0.000207081	Down	0.0109119	0.703192	Not significant	0.109698	0.349582	Not significant	-0.00168615	0.979069	Not significant
DEACI_0023	Ammonium transporter, conserved site	P	32.5636	15.5279	14.8582	14.9289	0.845225	0.00547443	Not significant	0.897664	0.00692543	Not significant	0.856454	0.0135067	Not significant	0.00697862	0.964054	Not significant	-0.00974128	0.98221	Not significant	-0.0167402	0.954566	Not significant
DEACI_0024	Two component system, signal transduction response regulator	T	30.344	23.2829	23.2896	23.1307	0.306199	0.24131	Not significant	0.305673	0.28246	Not significant	0.269305	0.390249	Not significant	0.00264294	0.988699	Not significant	-0.0393446	0.916388	Not significant	-0.017685	0.954777	Not significant
DEACI_0025	Two component system, signal transduction histidine kinase	P	14.5105	11.3229	11.1859	10.8273	0.363032	0.0334703	Not significant	0.403962	0.0312599	Not significant	0.357879	0.0618231	Not significant	0.0100021	0.960831	Not significant	-0.00993935	0.975323	Not significant	-0.0279067	0.950536	Not significant
DEACI_0026	Enoyl-(Acyl carrier protein) reductase	S	3.19406	0	0.85191	0.334372	1.00212	0.0460791	Down	0.298865	0.430615	Not significant	0.551565	0.238089	Not significant	-0.00751814	NA	Not significant	-0.0394533	NA	Not significant	0.00603457	NA	Not significant
DEACI_0027	Branched-chain amino acid transport system / permease component	E	3.90279	1.65628	1.84878	2.37393	0.683632	0.0614045	Not significant	0.526554	0.142123	Not significant	0.344943	0.396154	Not significant	-0.00285908	0.982253	Not significant	-0.159737	0.561218	Not significant	-0.0286782	NA	Not significant
DEACI_0028	Branched-chain amino acid transport system / permease component	E	3.96394	1.97991	2.34166	2.51557	0.297956	0.383315	Not significant	0.205062	0.559812	Not significant	0.205415	0.648464	Not significant	-0.00237623	0.976818	Not significant	-0.0537997	NA	Not significant	-0.00548286	NA	Not significant
DEACI_0029	Putative ABC transporter	E	3.70178	1.27342	4.39082	2.70347	0.733839	0.0757477	Not significant	-0.0505248	0.900511	Not significant	0.160551	0.71637	Not significant	-0.0402416	0.52332	Not significant	-0.230529	NA	Not significant	0.0235193	NA	Not significant
DEACI_0030	Putative ABC transporter	E	8.48668	2.88056	7.6345	5.84423	0.584373	0.144704	Not significant	0.0560535	0.886484	Not significant	0.163297	0.71871	Not significant	-0.0197264	0.739472	Not significant	-0.158778	0.461167	Not significant	0.00685392	NA	Not significant
DEACI_0031	Alpha/beta hydrolase fold-1	-	14.3049	4.69346	8.89552	9.06507	0.83761	0.0514541	Not significant	0.252034	0.468691	Not significant	0.267537	0.530838	Not significant	-0.0183961	0.836118	Not significant	-0.206214	0.394646	Not significant	-0.00607275	NA	Not significant
DEACI_0032	Periplasmic binding protein-like I	E	21.2124	8.39718	12.9711	12.7139	0.611297	0.107575	Not significant	0.253477	0.467111	Not significant	0.29303	0.49338	Not significant	-0.0123377	0.898591	Not significant	-0.136996	0.595176	Not significant	-0.00395309	0.979069	Not significant
DEACI_0033	AMP-dependent synthetase/ligase	Q	9.64661	3.92149	2.96676	6.24756	0.57424	0.125817	Not significant	0.801967	0.0660466	Not significant	0.239398	0.580877	Not significant	0.00934471	0.922483	Not significant	-0.149414	0.551687	Not significant	-0.0483427	NA	Not significant
DEACI_0034	Bacterial regulatory proteins, tetR family	K	0.343364	0.146321	0.0997537	0.4373	0.183262	0.589873	Not significant	0.223549	0.539095	Not significant	-0.0804056	0.85981	Not significant	0.00170422	NA	Not significant	-0.0811719	NA	Not significant	-0.016107	NA	Not significant
DEACI_0035	Alpha/beta hydrolase fold-1	S	2.39085	0.679653	1.20381	0.345322	0.787305	0.0777063	Not significant	0.303977	0.396604	Not significant	1.30726	0.0292831	Down	-0.0107091	NA	Not significant	0.0954238	NA	Not significant	0.0374753	NA	Not significant
DEACI_0036	beta-ketoacyl-[acyl-carrier-protein] synthase III/beta-ketoacyl-[acyl-carrier-protein] synthase I	I	4.90206	1.2526	2.84407	3.50002	0.825655	0.0744499	Not significant	0.209392	0.552677	Not significant	0.140406	0.76057	Not significant	-0.0144569	0.837666	Not significant	-0.211278	0.303118	Not significant	-0.0107126	NA	Not significant
DEACI_0037	Hypothetical protein	-	2.02149	3.46267	0.435659	1.38781	-0.213063	0.515547	Not significant	0.598418	0.170754	Not significant	0.157631	0.728723	Not significant	0.0295216	NA	Not significant	0.182107	NA	Not significant	-0.0300722	NA	Not significant
DEACI_0038	Six-bladed beta-propeller, TolB-like	S	71.7462	151.076	73.2283	78.5028	-0.457676	0.167926	Not significant	0.0236142	0.954941	Not significant	-0.0764019	0.85981	Not significant	0.0345698	0.668333	Not significant	0.224659	0.393268	Not significant	-0.0130212	0.951384	Not significant
DEACI_0039	Two component system, signal transduction histidine kinase	T	48.25	111.065	55.6059	62.6284	-0.588956	0.0851761	Not significant	-0.0401732	0.919722	Not significant	-0.204631	0.619616	Not significant	0.0379184	0.64789	Not significant	0.210301	0.43394	Not significant	-0.0192868	0.932001	Not significant
DEACI_0040	Two component system, signal transduction response regulator	T	198.382	481.768	265.81	315.254	-0.616744	0.081683	Not significant	-0.115716	0.747908	Not significant	-0.347963	0.396517	Not significant	0.0284818	0.740547	Not significant	0.134513	0.63761	Not significant	-0.0218612	0.910124	Not significant
DEACI_0041	Asparagine synthase (glutamine-hydrolysing)	E	60.75	64.1598	44.3351	39.6646	-0.00456605	0.98855	Not significant	0.364797	0.183865	Not significant	0.443642	0.132243	Not significant	0.0622635	0.636677	Not significant	0.345169	0.190715	Not significant	0.00623778	0.981987	Not significant
DEACI_0042	Obg family GTPase CgtA, C-terminal extension	C	41.8858	60.3655	65.4088	62.8679	-0.422405	0.00340579	Not significant	-0.482245	0.00234917	Not significant	-0.565132	0.0003272	Not significant	-0.0150484	0.934654	Not significant	-0.116518	0.566196	Not significant	-0.0344992	0.935642	Not significant
DEACI_0043	Two component system, signal transduction histidine kinase	S	129.524	180.321	184.026	209.979	-0.376812	0.00881373	Not significant	-0.35149	0.027972	Not significant	-0.676659	1.17411e-05	Not significant	0.00320361	0.988699	Not significant	-0.254157	0.151224	Not significant	-0.157115	0.435575	Not significant
DEACI_0044	ribosomal protein bL27	J	947.125	1148.98	1182.73	1023.13	-0.188533	0.23059	Not significant	-0.177143	0.304448	Not significant	-0.114607	0.523518	Not significant	-0.000724598	0.998633	Not significant	0.0656321	0.774129	Not significant	0.0395007	0.923173	Not significant
DEACI_0045	Cysteine peptidase C108, N-terminal of ribosomal L27	S	911.064	1206.57	1197.47	1096.86	-0.316243	0.00784042	Not significant	-0.255428	0.0563643	Not significant	-0.267594	0.0460013	Not significant	0.0147056	0.939614	Not significant	0.0463849	0.816638	Not significant	6.53725e-05	0.99955	Not significant
DEACI_0046	Ribosomal protein L21, conserved site	J	1560.96	2036.89	2009.9	1851.62	-0.261445	0.161606	Not significant	-0.193848	0.354188	Not significant	-0.219318	0.299195	Not significant	0.00907537	0.963831	Not significant	0.0374312	0.905009	Not significant	-0.00270091	0.995333	Not significant
DEACI_0047	Ribonuclease E/G family	J	71.9621	96.6584	97.776	113.059	-0.336566	0.00876852	Not significant	-0.298502	0.0362036	Not significant	-0.6427	1.98947e-06	Not significant	0.00727639	0.972	Not significant	-0.271471	0.0817759	Not significant	-0.192219	0.285971	Not significant
DEACI_0048	Nucleic acid-binding, OB-fold	J	136.962	203.891	226.283	291.315	-0.458068	0.00207203	Not significant	-0.557107	0.000665193	Not significant	-1.0683	2.49981e-11	Up	-0.0227668	0.906894	Not significant	-0.514889	0.00226151	Not significant	-0.24616	0.125746	Not significant
DEACI_0049	Domain of unknown function DUF2344	S	80.4867	133.207	150.657	170.744	-0.615642	3.23929e-06	Not significant	-0.74767	3.08114e-07	Not significant	-1.07551	1.38491e-13	Up	-0.0328613	0.866184	Not significant	-0.384982	0.0159812	Not significant	-0.164511	0.39411	Not significant
DEACI_0050	Conserved hypothetical protein CHP03960, radical SAM	C	94.728	170.174	184.621	215.34	-0.731219	5.66244e-09	Not significant	-0.807589	7.68683e-09	Not significant	-1.17539	4.61335e-17	Up	-0.018898	0.925618	Not significant	-0.372801	0.0171964	Not significant	-0.190885	0.290933	Not significant
DEACI_0051	Hypothetical protein	S	7.37851	1.06565	0.666292	0	2.34478	0.000281912	Down	3.0664	0.000134145	Down	6.67033	2.6504e-06	Down	0.0121359	0.884956	Not significant	0.521215	NA	Not significant	0.0713072	NA	Not significant
DEACI_0052	Peptidase family M23	M	19.2738	2.91369	1.12512	0.0682118	2.31181	0.000235915	Down	3.74437	2.36595e-06	Down	6.48173	3.02846e-06	Down	0.0284171	0.645123	Not significant	0.531727	0.0132347	Not significant	0.0501095	NA	Not significant
DEACI_0053	Cell cycle protein FtsW/RodA	D	265.908	249.84	220.829	191.124	0.131899	0.488049	Not significant	0.301831	0.111634	Not significant	0.400067	0.0352742	Not significant	0.0413721	0.809779	Not significant	0.232583	0.265904	Not significant	0.0320465	0.939783	Not significant
DEACI_0054	cell division topological specificity factor MinE	D	343.541	215.376	189.233	154.944	0.667385	7.65835e-06	Not significant	0.896002	8.2532e-08	Not significant	1.08512	1.83132e-10	Down	0.0516276	0.74772	Not significant	0.324544	0.0861311	Not significant	0.071579	0.821958	Not significant
DEACI_0055	CobQ/CobB/MinD/ParA nucleotide binding domain protein	D	128.621	80.6571	75.6115	56.9538	0.683491	1.60706e-07	Not significant	0.820194	1.88347e-08	Not significant	1.12476	3.96081e-14	Down	0.0328927	0.864567	Not significant	0.36314	0.03084	Not significant	0.144126	0.493696	Not significant
DEACI_0056	Probable septum site-determining protein MinC [minC]	D	17.3732	8.79752	8.39481	4.03902	0.868036	0.000435166	Not significant	0.952127	0.000532991	Not significant	1.92968	3.85423e-09	Down	0.0102191	0.951402	Not significant	0.616557	0.0236257	Not significant	0.179144	NA	Not significant
DEACI_0057	Penicillin binding protein transpeptidase domain	M	41.5181	79.6803	61.4184	52.9736	-0.648289	0.0106585	Not significant	-0.29271	0.29198	Not significant	-0.269446	0.37303	Not significant	0.0389677	0.786405	Not significant	0.277546	0.303258	Not significant	0.0151365	0.963321	Not significant
DEACI_0058	rod shape-determining protein MreD	M	31.4988	59.6669	54.8818	47.329	-0.650516	0.00764129	Not significant	-0.494537	0.0643756	Not significant	-0.475878	0.0929741	Not significant	0.01477	0.92783	Not significant	0.136386	0.644229	Not significant	0.0157188	0.963433	Not significant
DEACI_0059	rod shape-determining protein MreC	M	54.2603	94.9767	77.6964	80.2217	-0.613331	0.00251551	Not significant	-0.306545	0.18222	Not significant	-0.496746	0.0333918	Not significant	0.0497489	0.741272	Not significant	0.103802	0.710972	Not significant	-0.0499901	0.888525	Not significant
DEACI_0060	cell shape determining protein, MreB/Mrl family	D	149.212	219.87	159.527	165.388	-0.331	0.19286	Not significant	0.00602936	0.986772	Not significant	-0.118887	0.713383	Not significant	0.0494417	0.704495	Not significant	0.170885	0.551482	Not significant	-0.0315815	0.920566	Not significant
DEACI_0061	RadC-like JAB domain protein	L	176.525	295.849	257.128	284.168	-0.494938	0.0391733	Not significant	-0.286805	0.285082	Not significant	-0.561343	0.0468555	Not significant	0.0226603	0.894644	Not significant	-0.0218411	0.949638	Not significant	-0.0537102	0.855169	Not significant
DEACI_0062	Maf-like protein	D	226.368	371.864	307.829	339.867	-0.478525	0.0420141	Not significant	-0.218339	0.419738	Not significant	-0.475546	0.0852553	Not significant	0.0322437	0.842498	Not significant	0.0211361	0.950575	Not significant	-0.0559492	0.847895	Not significant
DEACI_0063	Domain of unknown function (DUF4321)	-	287.185	481.237	360.941	375.876	-0.472556	0.0588341	Not significant	-0.13182	0.654681	Not significant	-0.293643	0.328145	Not significant	0.0433636	0.755297	Not significant	0.141764	0.635111	Not significant	-0.0326992	0.918874	Not significant
DEACI_0064	fumarate hydratase/aspartate ammonia-lyase	E	11.7808	14.3814	13.356	14.5544	-0.15337	0.570515	Not significant	-0.0439779	0.898188	Not significant	-0.22873	0.454321	Not significant	0.0129645	0.931648	Not significant	-0.0505606	0.89162	Not significant	-0.0431581	0.886802	Not significant
DEACI_0065	2-isopropylmalate synthase/(R)-citramalate synthase	E	30.3285	50.9852	68.1522	76.6778	-0.639395	5.93537e-07	Not significant	-1.01387	4.28426e-13	Up	-1.33038	1.99633e-21	Up	-0.176793	0.274655	Not significant	-0.603328	3.45252e-05	Not significant	-0.164673	0.39411	Not significant
DEACI_0066	CoA-binding	K	250.313	362.538	267.322	259.546	-0.308936	0.229531	Not significant	0.00939622	0.979234	Not significant	-0.0471776	0.887241	Not significant	0.0454638	0.73535	Not significant	0.211475	0.443977	Not significant	-0.014461	0.963898	Not significant
DEACI_0067	tetrahydrofolate synthase	H	28.2254	45.0683	44.953	35.0867	-0.547235	0.000350391	Not significant	-0.499127	0.003635	Not significant	-0.296595	0.100054	Not significant	0.00900323	0.963831	Not significant	0.224308	0.251161	Not significant	0.1018	0.69598	Not significant
DEACI_0068	Valine-tRNA ligase	J	32.3237	44.4441	49.1636	44.6949	-0.359961	0.00806994	Not significant	-0.451369	0.00228952	Not significant	-0.452193	0.00223521	Not significant	-0.0250898	0.898591	Not significant	-0.0778908	0.707112	Not significant	0.00623571	0.98723	Not significant
DEACI_0069	Hypothetical protein	-	64.5793	39.1058	29.0629	30.472	0.653068	0.00173201	Not significant	1.11488	5.06103e-06	Down	0.952274	0.00010123	Not significant	0.0752358	0.594733	Not significant	0.178487	0.492161	Not significant	-0.0503476	0.880726	Not significant
DEACI_0070	Hypothetical protein	-	6.74811	7.40442	5.61561	5.25261	-0.032795	0.920914	Not significant	0.193523	0.54037	Not significant	0.208736	0.556551	Not significant	0.026948	0.842569	Not significant	0.172118	0.559384	Not significant	-0.00442797	NA	Not significant
DEACI_0071	Ferritin-related protein	P	885.289	53.316	17.5345	14.1674	3.66352	7.05825e-12	Down	5.42614	2.93049e-18	Down	5.71948	1.52708e-19	Down	0.0684432	0.313513	Not significant	0.612709	0.0263135	Not significant	0.0101514	0.961072	Not significant
DEACI_0072	Sodium/calcium exchanger membrane region	P	106.838	110.21	121.151	130.989	0.0132656	0.94802	Not significant	-0.0603072	0.763729	Not significant	-0.281283	0.0941918	Not significant	-0.0192107	0.922334	Not significant	-0.273273	0.129834	Not significant	-0.113044	0.642449	Not significant
DEACI_0073	GTP-binding protein, ribosome biogenesis, YsxC	S	159.013	206.647	244.517	266.669	-0.281002	0.0837164	Not significant	-0.450191	0.00936416	Not significant	-0.713234	2.96726e-05	Not significant	-0.0414359	0.810951	Not significant	-0.366055	0.047922	Not significant	-0.110113	0.658408	Not significant
DEACI_0074	Ribosomal protein S5 domain 2-type fold	O	199.147	308.915	362.23	379.028	-0.5272	7.42332e-05	Not significant	-0.704332	1.76832e-06	Not significant	-0.909056	5.94864e-10	Not significant	-0.0465563	0.783141	Not significant	-0.319478	0.0547927	Not significant	-0.0975447	0.720387	Not significant
DEACI_0075	ATP-dependent protease LonB	O	18.0343	6.21437	4.16383	4.21697	1.51763	1.00902e-07	Down	2.14825	5.56539e-11	Down	1.94126	6.11375e-10	Down	0.0712654	0.576402	Not significant	0.268982	0.318765	Not significant	-0.0251061	0.940492	Not significant
DEACI_0076	ATP-dependent Clp protease, ATP-binding subunit ClpX	O	1052.07	1052.43	1114.85	1011.49	0.06063	0.727095	Not significant	0.0205225	0.924003	Not significant	0.0337437	0.857336	Not significant	-0.00933712	0.963831	Not significant	-0.0238246	0.926728	Not significant	0.00684419	0.985505	Not significant
DEACI_0077	FKBP-type peptidyl-prolyl cis-trans isomerase domain protein	O	378.811	411.677	454.257	428.534	-0.0504626	0.723215	Not significant	-0.135814	0.33301	Not significant	-0.183068	0.169869	Not significant	-0.030519	0.882146	Not significant	-0.128395	0.419585	Not significant	-0.0260022	0.951384	Not significant
DEACI_0078	Hypothetical protein	-	42.5149	52.1384	44.1649	45.0458	-0.16592	0.50596	Not significant	0.0298854	0.925634	Not significant	-0.0797124	0.792594	Not significant	0.0303066	0.858164	Not significant	0.0733139	0.818216	Not significant	-0.0340896	0.920566	Not significant
DEACI_0079	Glycoside hydrolase/deacetylase, beta/alpha-barrel	G	128.483	145.673	153.276	157.131	-0.103292	0.546682	Not significant	-0.119096	0.518386	Not significant	-0.277468	0.104593	Not significant	-0.00634634	0.975523	Not significant	-0.158778	0.422307	Not significant	-0.0754446	0.813204	Not significant
DEACI_0080	lactose synthase/undecaprenyldiphospho-muramoylpentapeptide beta-N-acetylglucosaminyltransferase	M	217.247	305.285	311.252	294.412	-0.321594	0.146531	Not significant	-0.290651	0.2323	Not significant	-0.363455	0.149637	Not significant	0.00117199	0.997194	Not significant	-0.0233995	0.943233	Not significant	-0.0116689	0.973548	Not significant
DEACI_0081	Ferritin- like diiron domain protein	P	536.293	837.892	806.558	735.267	-0.525296	0.000214881	Not significant	-0.427475	0.00779377	Not significant	-0.438458	0.00629078	Not significant	0.0207297	0.913652	Not significant	0.0830791	0.706374	Not significant	0.00219648	0.996148	Not significant
DEACI_0082	Putative ABC transporter	P	9.54984	45.5163	34.6969	30.7612	-2.0753	8.13116e-08	Up	-1.49178	0.000173385	Up	-1.4633	0.000171988	Up	0.0284986	0.842498	Not significant	0.212945	0.450509	Not significant	0.00449184	0.986093	Not significant
DEACI_0083	molybdate ABC transporter, permease protein	P	8.81071	48.8558	31.552	29.3276	-2.30728	9.37051e-12	Up	-1.53682	1.90103e-05	Up	-1.56471	9.09312e-06	Up	0.0683418	0.576402	Not significant	0.347026	0.195144	Not significant	-0.00400155	0.988655	Not significant
DEACI_0084	molybdate-transporting ATPase	P	10.4929	59.9556	42.415	34.7566	-2.35108	3.26771e-12	Up	-1.75936	1.76808e-06	Up	-1.56246	9.23403e-06	Up	0.0479747	0.703192	Not significant	0.370669	0.16653	Not significant	0.0233099	0.94241	Not significant
DEACI_0085	DNA binding domain, excisionase family	P	77.3079	120.764	118.881	143.216	-0.503795	0.00490755	Not significant	-0.42975	0.0329671	Not significant	-0.846882	2.62754e-05	Not significant	0.0106946	0.956799	Not significant	-0.250001	0.251624	Not significant	-0.144573	0.473126	Not significant
DEACI_0086	Penicillin binding protein transpeptidase domain	M	159.07	203.632	196.465	208.225	-0.257069	0.113501	Not significant	-0.161756	0.38795	Not significant	-0.372124	0.0332116	Not significant	0.0177595	0.92783	Not significant	-0.0979935	0.671285	Not significant	-0.0934705	0.735772	Not significant
DEACI_0087	Cro/C1-type HTH domain protein	K	29.8715	11.229	12.766	10.593	1.32223	4.13321e-05	Down	1.05377	0.00109015	Down	1.27078	0.000192671	Down	-0.00985927	0.949858	Not significant	0.0035207	0.994568	Not significant	0.0210587	NA	Not significant
DEACI_0088	Natural resistance-associated macrophage protein	P	55.9278	19.3125	16.2783	20.1682	1.54322	3.00945e-10	Down	1.81247	2.60003e-11	Down	1.33273	3.1051e-07	Down	0.0344048	0.842498	Not significant	-0.0950412	0.752332	Not significant	-0.106366	0.607034	Not significant
DEACI_0089	Hypothetical protein	-	30.9093	21.2921	16.2114	22.8809	0.34802	0.217149	Not significant	0.642096	0.0483947	Not significant	0.244922	0.479084	Not significant	0.0260821	0.845524	Not significant	-0.0863983	0.793634	Not significant	-0.074944	NA	Not significant
DEACI_0090	Hypothetical protein	-	74.225	72.4885	72.5747	59.1009	0.0628085	0.823323	Not significant	0.0862186	0.769323	Not significant	0.227881	0.42786	Not significant	0.00471257	0.978659	Not significant	0.129458	0.665579	Not significant	0.0350099	NA	Not significant
DEACI_0091	Hypothetical protein	-	80.1538	73.7487	68.606	64.1957	0.152545	0.431092	Not significant	0.262847	0.186124	Not significant	0.256544	0.210765	Not significant	0.0254284	0.894644	Not significant	0.0904878	0.725031	Not significant	-0.0114402	0.97753	Not significant
DEACI_0092	Amino acid/polyamine transporter I	E	1.23069	1.70664	1.83188	2.16946	-0.161068	0.609747	Not significant	-0.178579	0.600833	Not significant	-0.463057	0.253172	Not significant	-0.00251441	0.988438	Not significant	-0.137893	0.633623	Not significant	-0.0255967	NA	Not significant
DEACI_0093	Fic/DOC family	S	188.059	142.185	157.868	139.855	0.442979	7.65835e-06	Not significant	0.332774	0.00302256	Not significant	0.386543	0.000486479	Not significant	-0.0367572	0.845524	Not significant	-0.0556903	0.743636	Not significant	0.0303634	0.94241	Not significant
DEACI_0095	Peptidase M28	S	83.9705	48.6036	50.6899	48.5376	0.716372	0.000507902	Not significant	0.696618	0.00251287	Not significant	0.676077	0.00403987	Not significant	-0.00156966	0.99373	Not significant	-0.0480842	0.885988	Not significant	-0.0161116	0.963898	Not significant
DEACI_0096	Hypothetical protein	-	110.924	41.9113	36.466	33.0538	1.32843	1.05047e-05	Down	1.54241	3.28842e-06	Down	1.56088	1.734e-06	Down	0.0213135	0.896093	Not significant	0.146364	0.62466	Not significant	0.00313959	0.992979	Not significant
DEACI_0097	diguanylate cyclase (GGDEF) domain protein	T	74.2969	60.0426	85.1907	93.3184	0.262587	0.267708	Not significant	-0.0621256	0.836634	Not significant	-0.270942	0.316862	Not significant	-0.0598211	0.668333	Not significant	-0.469905	0.0592189	Not significant	-0.0582004	0.84628	Not significant
DEACI_0098	Uroporphyrinogen decarboxylase	S	50.3472	34.6849	50.9511	51.6439	0.430827	0.0661099	Not significant	0.0496054	0.874197	Not significant	-0.0462756	0.880749	Not significant	-0.0637239	0.645123	Not significant	-0.406987	0.1082	Not significant	-0.0300148	0.93206	Not significant
DEACI_0099	Hypothetical protein	-	29.5243	25.4079	41.1346	33.8675	0.139533	0.64466	Not significant	-0.193689	0.54419	Not significant	-0.137723	0.712934	Not significant	-0.0400389	0.717255	Not significant	-0.204582	0.472142	Not significant	0.017066	NA	Not significant
DEACI_0100	Major facilitator superfamily transporter	G	14.5143	10.9999	15.9584	17.9399	0.281331	0.300227	Not significant	-0.0264399	0.940872	Not significant	-0.23648	0.463755	Not significant	-0.0401166	0.758441	Not significant	-0.425262	0.11481	Not significant	-0.0450558	0.873113	Not significant
DEACI_0101	Cobalamin (vitamin B12)-binding domain protein	S	4.97277	1.85929	5.11006	11.2162	0.843299	0.0357076	Not significant	0.0212897	0.958868	Not significant	-0.749819	0.072234	Not significant	-0.0506625	0.512914	Not significant	-1.31653	0.000466061	Up	-0.0974362	NA	Not significant
DEACI_0102	Uroporphyrinogen decarboxylase	H	1.8509	1.79189	3.94512	9.97752	0.0457243	0.894207	Not significant	-0.502354	0.137348	Not significant	-2.18102	5.25715e-06	Up	-0.0558443	0.538353	Not significant	-1.70242	2.35152e-05	Up	-0.188705	NA	Not significant
DEACI_0103	Hypothetical protein	-	1.09195	0.559272	2.41232	11.226	0.22804	0.505962	Not significant	-0.272505	0.444965	Not significant	-2.61461	0.000447525	Up	-0.0245995	NA	Not significant	-2.23426	NA	Not significant	-0.114384	NA	Not significant
DEACI_0104	RNA polymerase sigma factor 54 interaction domain protein	K	1.39859	0.612919	1.41836	1.31266	0.652223	0.069622	Not significant	0.0294416	0.940872	Not significant	0.0124217	0.973599	Not significant	-0.0423222	0.583814	Not significant	-0.366114	NA	Not significant	-0.00350111	NA	Not significant
DEACI_0105	CO dehydrogenase flavoprotein-like, FAD-binding, subdomain 2	C	113.983	108.015	136.115	159.362	0.0662301	0.831847	Not significant	-0.0921823	0.778534	Not significant	-0.359059	0.270002	Not significant	-0.0197359	0.898591	Not significant	-0.318803	0.243596	Not significant	-0.0493821	0.843021	Not significant
DEACI_0106	CO dehydrogenase flavoprotein-like, FAD-binding, subdomain 2	C	52.4648	48.1578	57.1114	72.2173	0.100989	0.729351	Not significant	-0.0211947	0.954096	Not significant	-0.357066	0.251784	Not significant	-0.0151148	0.925618	Not significant	-0.359327	0.180044	Not significant	-0.0744168	0.714452	Not significant
DEACI_0107	Glycolate oxidase, iron-sulphur subunit	C	31.2331	35.7967	41.0604	50.4389	-0.10834	0.69095	Not significant	-0.192109	0.487474	Not significant	-0.579544	0.0392788	Not significant	-0.0139097	0.931648	Not significant	-0.346882	0.178424	Not significant	-0.0858659	0.684653	Not significant
DEACI_0108	GAF domain-like	K	43.6769	39.9052	29.0782	30.2772	0.158551	0.458411	Not significant	0.577134	0.00821732	Not significant	0.428527	0.0551788	Not significant	0.111416	0.504295	Not significant	0.21965	0.355421	Not significant	-0.0574981	0.871142	Not significant
DEACI_0109	4-hydroxy-tetrahydrodipicolinate reductase	E	533.908	46.6761	36.3485	27.2257	3.33498	1.44733e-15	Down	3.81538	1.1458e-15	Down	4.11451	4.52402e-18	Down	0.0211134	0.882146	Not significant	0.280083	0.312076	Not significant	0.027424	0.907654	Not significant
DEACI_0113	nucleoside-triphosphate diphosphatase	F	10.8668	9.71185	12.4985	11.5447	0.136499	0.637956	Not significant	-0.055038	0.874376	Not significant	-0.0774712	0.828407	Not significant	-0.023575	0.882146	Not significant	-0.167187	0.570199	Not significant	-0.00250355	NA	Not significant
DEACI_0114	Ribosomal protein S5 domain 2-type fold	J	15.1388	25.6185	26.1468	18.3901	-0.570205	0.00481643	Not significant	-0.556658	0.0133514	Not significant	-0.240515	0.324343	Not significant	0.00118722	0.997194	Not significant	0.276003	0.240337	Not significant	0.114974	0.598742	Not significant
DEACI_0115	Threonyl/alanyl tRNA synthetase, class II-like, putative editing domain protein	S	52.9634	88.9963	90.3732	108.201	-0.515472	0.0238706	Not significant	-0.488417	0.0552672	Not significant	-0.909719	0.000750424	Not significant	0.00127444	0.996856	Not significant	-0.232964	0.373256	Not significant	-0.0873726	0.696213	Not significant
DEACI_0116	Hypothetical protein	-	2.01315	0.667171	0.877286	3.48112	0.275672	0.433948	Not significant	0.184643	0.607372	Not significant	-0.167029	0.713198	Not significant	-0.00145539	NA	Not significant	-0.139384	NA	Not significant	-0.0211859	NA	Not significant
DEACI_0117	Nucleic acid-binding, OB-fold	S	1.78135	1.09501	5.09911	2.26124	0.202192	0.541822	Not significant	-0.474408	0.208233	Not significant	-0.146425	0.747927	Not significant	-0.0397563	0.418285	Not significant	-0.174825	NA	Not significant	0.0345916	NA	Not significant
DEACI_0118	Acetoacetate-CoA ligase/acetate-CoA ligase	Q	21.302	22.0669	28.7611	37.1426	-0.00640303	0.984602	Not significant	-0.184427	0.551814	Not significant	-0.601904	0.07269	Not significant	-0.0223766	0.883485	Not significant	-0.414578	0.129444	Not significant	-0.0660498	0.736985	Not significant
DEACI_0119	phosphatidylethanolamine N-methyltransferase	J	12.4136	17.8596	16.9422	13.3181	-0.374828	0.0588341	Not significant	-0.255728	0.251413	Not significant	-0.100199	0.693639	Not significant	0.0164963	0.92783	Not significant	0.238136	0.311949	Not significant	0.0665584	0.825167	Not significant
DEACI_0120	PD-(D/E)XK nuclease family transposase	S	77.7955	81.8049	82.3058	74.4743	-0.0031557	0.990709	Not significant	0.0192098	0.94802	Not significant	0.0357599	0.892327	Not significant	0.00408118	0.985663	Not significant	0.0341424	0.918807	Not significant	0.00513624	0.988434	Not significant
DEACI_0121	Restriction endonuclease type II-like	S	99.878	86.2645	89.4675	60.9543	0.205046	0.399037	Not significant	0.1786	0.502415	Not significant	0.571407	0.0329005	Not significant	-0.000843446	0.997194	Not significant	0.262258	0.312076	Not significant	0.0960082	0.64692	Not significant
DEACI_0122	HD/PDEase domain protein	T	176.729	134.809	143.621	128.331	0.405396	0.00409708	Not significant	0.352217	0.026223	Not significant	0.404572	0.0102121	Not significant	-0.00975849	0.963831	Not significant	-0.00577683	0.986705	Not significant	0.0184964	0.963898	Not significant
DEACI_0123	Methyl-accepting chemotaxis protein (MCP) signalling domain	N, T	85.3586	78.8319	85.165	78.8883	0.158718	0.281291	Not significant	0.0907608	0.593756	Not significant	0.0787671	0.642233	Not significant	-0.015734	0.931648	Not significant	-0.0722359	0.73	Not significant	-0.0100855	0.979069	Not significant
DEACI_0124	fumarate hydratase	C	78.3543	105.976	113.796	105.102	-0.277167	0.218691	Not significant	-0.308635	0.201794	Not significant	-0.349477	0.166557	Not significant	-0.00771845	0.966494	Not significant	-0.0489407	0.886649	Not significant	-0.00209922	0.995333	Not significant
DEACI_0125	fumarate hydratase	C	60.1538	80.1607	89.5792	85.1974	-0.296988	0.0867845	Not significant	-0.392887	0.0353972	Not significant	-0.464911	0.0130584	Not significant	-0.0218685	0.9077	Not significant	-0.136622	0.546237	Not significant	-0.0212175	0.957813	Not significant
DEACI_0126	BadF/BadG/BcrA/BcrD ATPase family	I	12.5237	19.3514	25.2032	20.4333	-0.468224	0.0157539	Not significant	-0.789338	0.000186986	Not significant	-0.642084	0.00295169	Not significant	-0.0640111	0.668333	Not significant	-0.116948	0.654452	Not significant	0.0602337	0.8664	Not significant
DEACI_0127	FldB/FldC dehydratase alpha/beta subunit	E	31.8524	51.002	56.7826	53.1346	-0.526646	0.00302417	Not significant	-0.634763	0.00131719	Not significant	-0.686951	0.00055142	Not significant	-0.0191114	0.916503	Not significant	-0.109924	0.663464	Not significant	-0.0105011	0.978294	Not significant
DEACI_0128	phosphopyruvate hydratase/methylaspartate ammonia-lyase	E	70.5487	105.197	125.964	108.824	-0.431707	0.0151948	Not significant	-0.634009	0.00124076	Not significant	-0.574833	0.00374488	Not significant	-0.039416	0.818696	Not significant	-0.103819	0.684476	Not significant	0.0306198	0.94241	Not significant
DEACI_0129	Methylaspartate mutase	E	76.7236	80.377	112.645	98.4702	-0.000183789	0.999563	Not significant	-0.34784	0.109267	Not significant	-0.315514	0.162739	Not significant	-0.0930803	0.571544	Not significant	-0.273642	0.232861	Not significant	0.0211485	0.957184	Not significant
DEACI_0130	Protein MutL	S	49.8263	51.5855	67.6356	68.6783	0.00998276	0.967889	Not significant	-0.263079	0.199554	Not significant	-0.419984	0.0397254	Not significant	-0.0719858	0.642234	Not significant	-0.380063	0.0704171	Not significant	-0.0516497	0.8901	Not significant
DEACI_0131	Methylaspartate mutase	E	36.2283	37.5206	53.876	44.7921	0.00927832	0.972106	Not significant	-0.36299	0.101674	Not significant	-0.264458	0.261919	Not significant	-0.100104	0.538353	Not significant	-0.236749	0.322691	Not significant	0.0438597	0.899573	Not significant
DEACI_0132	Glutamate racemase	M	27.2675	35.927	43.3205	39.3443	-0.272143	0.167153	Not significant	-0.463074	0.0258924	Not significant	-0.47702	0.0238768	Not significant	-0.0383402	0.828195	Not significant	-0.160675	0.500533	Not significant	0.00449255	0.990816	Not significant
DEACI_0133	GntR-type HTH domain protein	K	1.76491	2.50758	3.60423	1.52939	-0.239179	0.414291	Not significant	-0.544261	0.0894635	Not significant	0.0887917	0.824223	Not significant	-0.0302274	0.818696	Not significant	0.24032	NA	Not significant	0.13046	NA	Not significant
DEACI_0134	FtsX-like permease family	V	18.5349	49.1551	25.5762	19.8925	-1.18391	0.00012027	Up	-0.220107	0.454456	Not significant	-0.0961785	0.780706	Not significant	0.144499	0.263509	Not significant	0.74987	0.00709904	Not significant	0.0360146	0.896919	Not significant
DEACI_0135	Putative ABC transporter	V	9.4499	25.6645	12.5986	9.31959	-1.12771	0.00130284	Up	-0.164349	0.606947	Not significant	-0.0184019	0.958242	Not significant	0.0974391	0.329616	Not significant	0.713919	0.0141408	Not significant	0.033305	NA	Not significant
DEACI_0136	Biotin-lipoyl like	M	34.5285	99.9726	58.2445	47.9578	-1.38802	8.29419e-07	Up	-0.462488	0.0852208	Not significant	-0.38369	0.178962	Not significant	0.146751	0.31093	Not significant	0.635934	0.0152488	Not significant	0.0292636	0.93206	Not significant
DEACI_0137	Two component system, signal transduction histidine kinase	T	44.277	110.607	64.1702	51.891	-1.16576	1.06821e-06	Up	-0.31137	0.206725	Not significant	-0.203274	0.446897	Not significant	0.241179	0.149197	Not significant	0.732104	0.00272606	Not significant	0.0417794	0.897349	Not significant
DEACI_0138	Two component system, signal transduction response regulator	T	48.5446	120.555	68.0187	58.0332	-1.07995	0.000135896	Up	-0.238567	0.400179	Not significant	-0.202628	0.51163	Not significant	0.136752	0.313513	Not significant	0.597836	0.0250044	Not significant	0.0172131	0.957371	Not significant
DEACI_0139	MarR-type HTH domain protein	K	154.911	173.128	165.183	150.358	-0.0815604	0.691026	Not significant	0.00930479	0.972638	Not significant	0.0153844	0.9439	Not significant	0.0185977	0.922483	Not significant	0.0882709	0.727607	Not significant	0.00237875	0.995333	Not significant
DEACI_0140	Sporulation and spore germination	S	113.124	119.565	164.682	196.322	-0.0221063	0.922868	Not significant	-0.361193	0.0636616	Not significant	-0.752726	9.71863e-05	Not significant	-0.10743	0.538353	Not significant	-0.652407	0.000887948	Not significant	-0.144832	0.473126	Not significant
DEACI_0141	Two component system, signal transduction response regulator	T	100.229	98.3574	185.135	226.012	0.0357984	0.915077	Not significant	-0.439879	0.164564	Not significant	-0.890046	0.0172161	Not significant	-0.0591974	0.576402	Not significant	-0.621177	0.0290843	Not significant	-0.045001	0.843021	Not significant
DEACI_0142	Stage II sporulation protein R (spore_II_R)	S	55.516	42.241	80.1412	92.8315	0.220775	0.458366	Not significant	-0.207236	0.525572	Not significant	-0.48478	0.188898	Not significant	-0.0496364	0.607316	Not significant	-0.518538	0.0637633	Not significant	-0.0314866	0.8901	Not significant
DEACI_0143	Zinc/iron permease	P	552.323	47.7636	37.7435	28.6696	3.12001	8.13116e-08	Down	3.65407	7.48062e-08	Down	3.92471	5.27286e-09	Down	0.0110808	0.914179	Not significant	0.167094	0.528394	Not significant	0.01328	0.950536	Not significant
DEACI_0144	Control of competence regulator ComK, YlbF/YmcA	S	1062.9	58.0687	11.6931	6.5134	2.72991	NA	Not significant	5.34359	NA	Not significant	6.47749	NA	Not significant	0.0227443	NA	Not significant	0.334006	NA	Not significant	0.011686	NA	Not significant
DEACI_0145	Hypothetical protein	S	117.658	6.61395	2.15715	1.40752	2.59183	0.00133383	Down	4.57922	4.08168e-05	Down	5.35833	5.55418e-06	Down	0.0143815	0.761229	Not significant	0.199597	0.242547	Not significant	0.0072339	0.951384	Not significant
DEACI_0146	Cell Wall Hydrolase	M	33.662	3.71788	1.81719	1.28696	2.99582	6.07469e-11	Down	4.08906	3.31395e-13	Down	4.46177	2.13708e-14	Down	0.0433803	0.590092	Not significant	0.462876	0.082502	Not significant	0.0211348	NA	Not significant
DEACI_0147	hydroxylamine reductase	C	30.0377	7.21677	6.65722	5.5223	2.05536	1.82695e-11	Down	2.216	1.00908e-10	Down	2.31139	5.08789e-12	Down	0.0131063	0.931648	Not significant	0.162601	0.578538	Not significant	0.0234824	0.94241	Not significant
DEACI_0148	Hypothetical protein	S	87.2995	63.2036	50.1635	43.3712	0.432037	0.0247721	Not significant	0.784028	0.000286939	Not significant	0.909663	4.00142e-05	Not significant	0.0696367	0.645123	Not significant	0.344672	0.127196	Not significant	0.0278099	0.94629	Not significant
DEACI_0149	HD/PDEase domain protein	T	92.6297	96.1196	105.303	115.107	0.00739285	0.972056	Not significant	-0.0614096	0.770624	Not significant	-0.298366	0.0942467	Not significant	-0.0169491	0.92783	Not significant	-0.28036	0.139878	Not significant	-0.113617	0.636064	Not significant
DEACI_0150	Hypothetical protein	S	506.442	539.354	602.302	671.099	-0.023168	0.910482	Not significant	-0.109861	0.57629	Not significant	-0.377772	0.0331802	Not significant	-0.0219372	0.907763	Not significant	-0.321025	0.0890323	Not significant	-0.122127	0.601166	Not significant
DEACI_0151	aldehyde dehydrogenase [NAD(P)+]	C	4.42793	3.67381	3.52294	2.74176	0.211322	0.432234	Not significant	0.260556	0.369947	Not significant	0.476124	0.129798	Not significant	0.00814732	0.963831	Not significant	0.166828	0.569176	Not significant	0.0336145	NA	Not significant
DEACI_0152	Putative ABC transporter	E	9.84708	15.4959	14.4228	13.3332	-0.447625	0.0473962	Not significant	-0.309889	0.218216	Not significant	-0.349528	0.186723	Not significant	0.0159488	0.92783	Not significant	0.0880879	0.772101	Not significant	-0.000965342	0.998117	Not significant
DEACI_0153	Putative ABC transporter	E, P	1.95424	0.70967	0.428501	0.432369	0.822337	0.045521	Not significant	1.38973	0.013753	Down	1.26467	0.0178052	Down	0.0145794	NA	Not significant	0.107258	NA	Not significant	-0.00662208	NA	Not significant
DEACI_0154	Oligopeptide transport permease C-like, N-terminal domain protein	P	4.00369	0.387417	0.673914	0.400276	2.77836	4.94939e-05	Down	2.03419	0.00220463	Down	2.46958	0.000454128	Down	-0.0117216	0.886869	Not significant	-0.029609	NA	Not significant	0.0163878	NA	Not significant
DEACI_0155	Binding-protein-dependent transport system inner membrane component	P	2.30435	0.413017	0.599951	0.759946	1.42266	0.0166932	Down	0.797517	0.0827873	Not significant	0.663136	0.159527	Not significant	-0.00543243	NA	Not significant	-0.121411	NA	Not significant	-0.0121589	NA	Not significant
DEACI_0156	Solute-binding protein family 5 domain	E	16.3933	2.28756	1.85345	1.64446	2.71847	1.44103e-10	Down	3.10209	2.80897e-10	Down	3.09777	1.59392e-10	Down	0.015432	0.906568	Not significant	0.135089	0.658732	Not significant	0.00310082	NA	Not significant
DEACI_0157	phosphogluconate dehydrogenase (NADP+-dependent, decarboxylating)	G	5.75533	6.22784	6.39545	6.25349	-0.0429196	0.882966	Not significant	-0.0304041	0.925787	Not significant	-0.0927045	0.767167	Not significant	0.00113521	0.997194	Not significant	-0.0391715	0.915809	Not significant	-0.0160834	NA	Not significant
DEACI_0158	Tetracycline resistance protein TetB signature	P	104.119	142.069	170.979	214.819	-0.330695	0.0858344	Not significant	-0.511364	0.0147971	Not significant	-0.994597	2.93628e-06	Not significant	-0.0341233	0.845919	Not significant	-0.518599	0.0154057	Not significant	-0.15503	0.41614	Not significant
DEACI_0159	Mechanosensitive ion channel	M	32.7083	53.5955	64.8832	79.4264	-0.539855	0.00910222	Not significant	-0.746695	0.00136695	Not significant	-1.21355	4.87471e-07	Up	-0.0300658	0.868498	Not significant	-0.461819	0.0457835	Not significant	-0.118956	0.568995	Not significant
DEACI_0160	Peptidase C15, pyroglutamyl peptidase I	O	51.4382	61.9484	77.591	83.3328	-0.155857	0.539353	Not significant	-0.335364	0.196545	Not significant	-0.580425	0.0332446	Not significant	-0.0285862	0.868218	Not significant	-0.309505	0.227598	Not significant	-0.0487341	0.879884	Not significant
DEACI_0161	LamB/YcsF family	E	22.9327	26.1818	31.5288	30.0903	-0.0986611	0.727392	Not significant	-0.224294	0.429128	Not significant	-0.311265	0.294105	Not significant	-0.0189719	0.9077	Not significant	-0.156453	0.590821	Not significant	-0.0120279	0.967486	Not significant
DEACI_0162	Hypothetical protein	-	2.95555	3.74534	9.02803	9.82542	-0.0959202	0.775478	Not significant	-0.717978	0.0713467	Not significant	-1.1261	0.0205658	Up	-0.0391283	0.590092	Not significant	-0.436214	NA	Not significant	-0.0177492	NA	Not significant
DEACI_0163	threonine ammonia-lyase	E	4.04543	6.93203	8.22785	10.8428	-0.453684	0.101287	Not significant	-0.594494	0.0547554	Not significant	-1.22485	0.000616539	Up	-0.0139379	0.92783	Not significant	-0.383368	0.157988	Not significant	-0.0784397	NA	Not significant
DEACI_0164	Endoribonuclease L-PSP/chorismate mutase-like	J	7.39211	11.8818	14.7683	16.5328	-0.346008	0.23059	Not significant	-0.521851	0.10094	Not significant	-0.899096	0.0146946	Not significant	-0.0168104	0.9077	Not significant	-0.266023	0.342409	Not significant	-0.0375046	NA	Not significant
DEACI_0165	dna-binding yheo uncharacterized bacteria similar hi0575 containing transcription regulator helix-turn-helix	E	3.66628	3.90515	4.50458	5.14403	-0.00807569	0.981164	Not significant	-0.0856753	0.812716	Not significant	-0.311062	0.39796	Not significant	-0.00825556	0.952333	Not significant	-0.196755	0.491601	Not significant	-0.0325712	NA	Not significant
DEACI_0166	tRNA(fMet)-specific endonuclease VapC [vapC]	S	20.6101	14.9171	15.7043	14.9907	0.367061	0.135741	Not significant	0.327579	0.224089	Not significant	0.32867	0.253114	Not significant	-0.0019944	0.991403	Not significant	-0.0417886	0.911249	Not significant	-0.00973074	NA	Not significant
DEACI_0167	Antidote-toxin recognition MazE, bacterial antitoxin	S	12.8698	8.75953	9.20527	7.19461	0.347299	0.228411	Not significant	0.305821	0.331133	Not significant	0.498149	0.165052	Not significant	-0.00139733	0.992612	Not significant	0.0601592	0.869701	Not significant	0.0183369	NA	Not significant
DEACI_0168	Protein of unknown function (DUF979)	S	14.3148	11.2552	6.0985	8.82062	0.149035	0.64131	Not significant	0.539618	0.149124	Not significant	0.298559	0.474628	Not significant	0.0231094	0.773979	Not significant	0.0594657	NA	Not significant	-0.0308156	NA	Not significant
DEACI_0169	Protein of unknown function (DUF969)	S	21.8087	18.9017	19.6184	17.5475	0.180527	0.495759	Not significant	0.158465	0.579702	Not significant	0.201619	0.509813	Not significant	-0.000494427	0.999135	Not significant	0.00951766	0.98221	Not significant	0.00414552	NA	Not significant
DEACI_0170	allophanate hydrolase	E	30.6148	29.8815	27.2573	28.6942	0.0685305	0.794338	Not significant	0.184185	0.472492	Not significant	0.0533677	0.853963	Not significant	0.0205721	0.906894	Not significant	-0.0132988	0.970945	Not significant	-0.0486884	0.885484	Not significant
DEACI_0171	allophanate hydrolase	E	14.8934	12.244	11.4851	14.5217	0.263223	0.253974	Not significant	0.34589	0.16094	Not significant	0.0162453	0.95155	Not significant	0.0143977	0.931648	Not significant	-0.211886	0.412894	Not significant	-0.114462	NA	Not significant
DEACI_0172	Hypothetical protein	-	8.12002	14.1846	7.51919	8.74044	-0.282009	0.379779	Not significant	0.0655112	0.865895	Not significant	-0.0509135	0.908388	Not significant	0.0241662	0.761229	Not significant	0.142755	NA	Not significant	-0.0149026	NA	Not significant
DEACI_0173	HD/PDEase domain protein	T	764.293	789.776	724.835	560.902	0.0159702	0.939213	Not significant	0.149001	0.440083	Not significant	0.386293	0.0296519	Not significant	0.0342719	0.855565	Not significant	0.335451	0.0765905	Not significant	0.104553	0.68038	Not significant
DEACI_0174	Hypothetical protein	-	45.5615	34.8862	17.07	17.9851	0.260134	0.364848	Not significant	1.11567	0.00366752	Down	1.03026	0.00782263	Down	0.0760301	0.438222	Not significant	0.387466	0.158319	Not significant	-0.0160265	NA	Not significant
DEACI_0175	5'-nucleotidase	F	29.2383	17.0918	13.4879	8.51576	0.694659	0.00153894	Not significant	1.06607	2.85857e-05	Down	1.67416	4.90057e-10	Down	0.0497177	0.73535	Not significant	0.656409	0.00806506	Not significant	0.133216	0.466133	Not significant
DEACI_0176	Binding-protein-dependent transport system inner membrane component	P	96.0459	56.2778	41.3355	26.7874	0.762151	1.38756e-06	Not significant	1.25492	4.41792e-12	Down	1.78102	2.32432e-21	Down	0.17433	0.313513	Not significant	0.848479	1.07293e-05	Not significant	0.202541	0.258994	Not significant
DEACI_0177	Binding-protein-dependent transport system inner membrane component	P	77.0028	56.735	38.5059	26.6866	0.436939	0.0129407	Not significant	1.01145	2.59057e-07	Down	1.4518	9.41993e-13	Down	0.237527	0.189832	Not significant	0.839213	4.0008e-05	Not significant	0.143575	0.473126	Not significant
DEACI_0178	Bacterial extracellular solute-binding protein	G	107.646	85.7445	56.4458	39.2455	0.310695	0.160948	Not significant	0.879416	0.000348644	Not significant	1.33828	1.94101e-07	Down	0.135013	0.369924	Not significant	0.777952	0.00133454	Not significant	0.101898	0.635633	Not significant
DEACI_0179	Hypothetical protein	-	17.8035	16.0875	14.442	7.49549	0.118234	0.699416	Not significant	0.207307	0.513105	Not significant	0.849835	0.025004	Not significant	0.0109433	0.935871	Not significant	0.419246	0.128114	Not significant	0.0833584	NA	Not significant
DEACI_0180	Invasin/intimin cell-adhesion fragments	M	119.858	303.649	184.11	161.527	-1.17307	3.95579e-06	Up	-0.369408	0.148636	Not significant	-0.36036	0.182455	Not significant	0.156558	0.307493	Not significant	0.550088	0.0282057	Not significant	0.012916	0.967486	Not significant
DEACI_0181	Hypothetical protein	-	148.575	347.29	184.621	180.174	-1.03668	2.65155e-05	Up	-0.143248	0.593756	Not significant	-0.240642	0.386928	Not significant	0.287147	0.0998628	Not significant	0.581783	0.0204564	Not significant	-0.0214335	0.952857	Not significant
DEACI_0182	diguanylate cyclase (GGDEF) domain protein	T	224.429	219.326	272.544	318.832	0.0809004	0.62495	Not significant	-0.144891	0.398414	Not significant	-0.491931	0.00126588	Not significant	-0.0760605	0.612961	Not significant	-0.54022	0.00071492	Not significant	-0.179372	0.342299	Not significant
DEACI_0183	RelB antitoxin/Antitoxin DinJ	L	503.312	476.514	596.45	707.566	0.127364	0.376043	Not significant	-0.117058	0.463518	Not significant	-0.484407	0.00040651	Not significant	-0.0972098	0.538353	Not significant	-0.587367	4.0008e-05	Not significant	-0.21278	0.201222	Not significant
DEACI_0184	Hypothetical protein	-	13.966	20.9562	23.06	18.7535	-0.30309	0.289365	Not significant	-0.338886	0.273445	Not significant	-0.277094	0.429261	Not significant	-0.00543849	0.972	Not significant	0.0377175	0.920035	Not significant	0.0213895	NA	Not significant
DEACI_0185	Hypothetical protein	-	12.1347	17.2726	20.6642	11.2687	-0.252567	0.381331	Not significant	-0.368607	0.234296	Not significant	0.06506	0.866124	Not significant	-0.0131386	0.92783	Not significant	0.238441	0.398169	Not significant	0.0928169	NA	Not significant
DEACI_0186	mannose-1-phosphate guanylyltransferase	M	10.1891	18.7745	16.8601	12.8082	-0.688596	0.00108468	Not significant	-0.491404	0.0361134	Not significant	-0.285839	0.253111	Not significant	0.0262769	0.883485	Not significant	0.32401	0.171789	Not significant	0.0733711	0.790693	Not significant
DEACI_0187	Glycosyltransferase subfamily 4-like, N-terminal domain protein	M	13.5978	52.9847	53.4733	37.4822	-1.86932	2.86527e-21	Up	-1.82849	2.09996e-17	Up	-1.40915	3.23061e-11	Up	0.00428663	0.985176	Not significant	0.318579	0.133888	Not significant	0.141707	0.48893	Not significant
DEACI_0188	Wzt, C-terminal	-	9.78767	33.6345	36.3904	23.7582	-1.67365	1.1736e-11	Up	-1.71336	6.80323e-11	Up	-1.17265	6.0269e-06	Up	-0.00915045	0.963831	Not significant	0.297418	0.211572	Not significant	0.145157	0.438499	Not significant
DEACI_0189	GtrA-like protein	S	13.9039	37.6034	28.4287	21.6808	-1.13613	0.000551259	Up	-0.602515	0.0503048	Not significant	-0.456618	0.16774	Not significant	0.0331238	0.810951	Not significant	0.354745	0.192207	Not significant	0.0366323	NA	Not significant
DEACI_0190	Glycosyl transferase family 2	M	10.5951	20.5357	19.3026	14.7569	-0.659646	0.00951294	Not significant	-0.530108	0.0562214	Not significant	-0.358582	0.226826	Not significant	0.0108307	0.948264	Not significant	0.21996	0.422307	Not significant	0.048879	0.871385	Not significant
DEACI_0191	Hypothetical protein	S	24.5534	44.8304	44.3209	28.6557	-0.650063	0.00233317	Not significant	-0.591828	0.0133003	Not significant	-0.186127	0.476053	Not significant	0.00614471	0.972802	Not significant	0.37921	0.112639	Not significant	0.134359	0.473126	Not significant
DEACI_0192	Ig-like domain from next to BRCA1 gene	-	94.5945	96.2482	97.9068	63.9776	0.0353569	0.89757	Not significant	0.0401521	0.896014	Not significant	0.443431	0.0865207	Not significant	0.00152669	0.99373	Not significant	0.328825	0.184894	Not significant	0.119849	0.533901	Not significant
DEACI_0193	Glycosyl transferase, family 1	M	71.4022	79.8722	77.5414	55.2482	-0.076752	0.737807	Not significant	-0.00859948	0.977842	Not significant	0.290489	0.196414	Not significant	0.011743	0.948434	Not significant	0.32567	0.145631	Not significant	0.116072	0.601166	Not significant
DEACI_0194	Glycosyl transferase, family 1	M	132.478	148.694	145.081	116.65	-0.0675318	0.801367	Not significant	-0.0119674	0.971614	Not significant	0.128771	0.652958	Not significant	0.00774185	0.964666	Not significant	0.165422	0.54592	Not significant	0.0436481	0.891463	Not significant
DEACI_0195	Glycosyl transferase, family 1	M	156.263	206.327	224.155	142.534	-0.23281	0.347743	Not significant	-0.267408	0.315621	Not significant	0.0897996	0.77327	Not significant	-0.0075488	0.964666	Not significant	0.271893	0.302094	Not significant	0.11167	0.55349	Not significant
DEACI_0196	Glycosyl transferase, family 1	M	96.4619	107.852	109.906	72.8054	-0.0643083	0.817362	Not significant	-0.0495576	0.874118	Not significant	0.294015	0.288642	Not significant	0.00107252	0.997194	Not significant	0.295419	0.251624	Not significant	0.101433	0.612879	Not significant
DEACI_0197	Methionine biosynthesis MetW	Q	45.0663	58.72	52.3607	43.3267	-0.247308	0.25174	Not significant	-0.0760406	0.772919	Not significant	0.0274813	0.918718	Not significant	0.027238	0.882146	Not significant	0.240945	0.320305	Not significant	0.0409357	0.906	Not significant
DEACI_0198	Putative ABC transporter	G, M	93.5299	125.23	118.022	97.1905	-0.290299	0.138874	Not significant	-0.168388	0.453083	Not significant	-0.0586297	0.815331	Not significant	0.0183686	0.921166	Not significant	0.203733	0.384565	Not significant	0.0505914	0.8901	Not significant
DEACI_0199	ABC transporter integral membrane type-2 domain protein	V	132.91	182.176	172.072	143.531	-0.319878	0.0983541	Not significant	-0.197787	0.371883	Not significant	-0.105355	0.663139	Not significant	0.0180373	0.923544	Not significant	0.187004	0.428891	Not significant	0.0439594	0.901256	Not significant
DEACI_0200	GDP-mannose 4,6-dehydratase	M	123.375	193.543	192.993	165.72	-0.482085	0.0130447	Not significant	-0.429173	0.0485033	Not significant	-0.373537	0.0973519	Not significant	0.00595254	0.975523	Not significant	0.096786	0.725031	Not significant	0.0286662	0.94241	Not significant
DEACI_0201	NAD dependent epimerase/dehydratase family	M	90.7248	155.291	140.899	131.722	-0.575471	0.00541245	Not significant	-0.400923	0.0844242	Not significant	-0.461845	0.0538696	Not significant	0.0228971	0.898591	Not significant	0.100716	0.72486	Not significant	-0.00790168	0.979677	Not significant
DEACI_0202	Peptidase S8/S53 domain protein	O	19.9844	20.7002	19.9408	16.5559	0.0112095	0.962084	Not significant	0.081873	0.702375	Not significant	0.218345	0.275437	Not significant	0.0164458	0.92783	Not significant	0.188084	0.386373	Not significant	0.0577083	0.879884	Not significant
DEACI_0203	ATPase, AAA-type, core	O	12.9357	13.6598	12.9375	11.7821	-0.0121846	0.962084	Not significant	0.0767631	0.746142	Not significant	0.0907696	0.702499	Not significant	0.0185108	0.921166	Not significant	0.0930467	0.725591	Not significant	0.00231913	0.995333	Not significant
DEACI_0204	NAD(P)-binding domain protein	-	3.59959	2.97074	3.15951	0.959295	0.0754617	0.830453	Not significant	0.0614004	0.875176	Not significant	0.548884	0.245955	Not significant	-0.00029133	NA	Not significant	0.138808	NA	Not significant	0.0264007	NA	Not significant
DEACI_0205	Reverse transcriptase (RT) catalytic domain protein	L	5.78756	5.51028	3.84768	2.54444	0.0714376	0.826823	Not significant	0.34829	0.278542	Not significant	0.751886	0.0562791	Not significant	0.0283934	0.810951	Not significant	0.382481	0.159876	Not significant	0.0369687	NA	Not significant
DEACI_0206	Hypothetical protein	-	7.5397	4.93344	3.91122	2.43755	0.332709	0.273231	Not significant	0.523178	0.128979	Not significant	1.05339	0.0195049	Down	0.014305	0.906894	Not significant	0.270959	NA	Not significant	0.0330181	NA	Not significant
DEACI_0207	4-hydroxyphenylacetate 3-hydroxylase N terminal	Q	13.7251	4.73081	2.33567	2.0064	1.51654	2.33998e-07	Down	2.58467	6.58985e-13	Down	2.58664	2.81727e-13	Down	0.152541	0.22519	Not significant	0.637332	0.021984	Not significant	0.00680465	NA	Not significant
DEACI_0208	Acetyl-CoA hydrolase/transferase N-terminal domain protein	C	2.55153	2.6299	4.17021	2.78366	0.00343528	0.992139	Not significant	-0.305514	0.3404	Not significant	-0.0833422	0.834265	Not significant	-0.033688	0.761229	Not significant	-0.0577656	0.876652	Not significant	0.0459565	NA	Not significant
DEACI_0209	RNA polymerase sigma factor 54 interaction domain protein	K	29.042	28.3664	31.5262	36.222	0.0740364	0.754377	Not significant	-0.0117917	0.969837	Not significant	-0.28663	0.211145	Not significant	-0.0149996	0.931648	Not significant	-0.318128	0.160958	Not significant	-0.102408	0.659303	Not significant
DEACI_0210	Metallo-beta-lactamase superfamily	S	22.4303	21.3965	23.581	16.7376	0.104916	0.645646	Not significant	0.0239372	0.932839	Not significant	0.319471	0.172002	Not significant	-0.013201	0.939614	Not significant	0.178216	0.473701	Not significant	0.106204	0.636064	Not significant
DEACI_0211	Hypothetical protein	-	21.0472	21.7493	17.6902	14.8107	0.0133721	0.967889	Not significant	0.204609	0.492235	Not significant	0.328966	0.301892	Not significant	0.0260605	0.869178	Not significant	0.231014	0.410729	Not significant	0.0178057	NA	Not significant
DEACI_0212	Hypothetical protein	-	6.38648	7.86222	9.16908	4.57108	-0.103563	0.74844	Not significant	-0.179773	0.590206	Not significant	0.244558	0.538507	Not significant	-0.00798589	0.951402	Not significant	0.22404	NA	Not significant	0.0690967	NA	Not significant
DEACI_0213	undecaprenyl-phosphate galactose phosphotransferase WbaP	M	34.7688	54.4799	53.3475	57.3957	-0.498749	0.0043064	Not significant	-0.42372	0.0308968	Not significant	-0.671122	0.000586979	Not significant	0.011366	0.95157	Not significant	-0.122654	0.611693	Not significant	-0.086008	0.761612	Not significant
DEACI_0214	Hypothetical protein	-	27.7291	31.708	26.8289	24.9907	-0.080306	0.801367	Not significant	0.0678768	0.8521	Not significant	0.0684506	0.859102	Not significant	0.0159515	0.909525	Not significant	0.108331	0.734636	Not significant	-0.0026612	NA	Not significant
DEACI_0215	Polysaccharide biosynthesis C-terminal domain protein	M	29.2703	30.6766	28.5796	23.4931	-0.00750849	0.970194	Not significant	0.112321	0.536129	Not significant	0.26335	0.119216	Not significant	0.0332064	0.859942	Not significant	0.25158	0.165698	Not significant	0.0738843	0.814586	Not significant
DEACI_0216	Putative deacetylase LmbE-like domain protein	S	29.2612	36.6635	36.9585	24.6477	-0.22847	0.18616	Not significant	-0.184977	0.332206	Not significant	0.20122	0.305578	Not significant	0.00573024	0.976818	Not significant	0.402421	0.0355922	Not significant	0.199157	0.272796	Not significant
DEACI_0217	Hypothetical protein	-	13.0896	16.1584	13.0188	7.11078	-0.113921	0.723074	Not significant	0.0458013	0.906372	Not significant	0.513813	0.197739	Not significant	0.0148158	0.9077	Not significant	0.389509	NA	Not significant	0.058038	NA	Not significant
DEACI_0218	Gcn5-related N-acetyltransferase (GNAT) domain protein	-	5.83182	6.62984	4.64786	6.14203	-0.0876813	0.764196	Not significant	0.256475	0.376547	Not significant	-0.0710493	0.834265	Not significant	0.0535883	0.668333	Not significant	0.0160068	0.967011	Not significant	-0.0884696	NA	Not significant
DEACI_0219	Acyltransferase family	G	35.6995	53.6597	49.2636	50.2948	-0.444553	0.0133901	Not significant	-0.284171	0.163702	Not significant	-0.455841	0.0245799	Not significant	0.0266769	0.885049	Not significant	0.00134243	0.996949	Not significant	-0.057269	0.879884	Not significant
DEACI_0220	Putative cell wall binding repeat 2	M	230.147	250.369	165.271	56.848	-0.0313231	0.926652	Not significant	0.278857	0.389309	Not significant	1.67657	0.000132602	Down	0.0337573	0.758441	Not significant	1.14155	0.00048187	Down	0.176392	0.172795	Not significant
DEACI_0221	Hypothetical protein	-	2.49247	5.382	3.03911	1.50573	-0.383699	0.26437	Not significant	-0.0476085	0.906285	Not significant	0.233445	0.601851	Not significant	0.017984	NA	Not significant	0.299613	NA	Not significant	0.0257127	NA	Not significant
DEACI_0222	Putative cell wall binding repeat 2	M	50.6474	84.5677	130.271	155.109	-0.606675	0.000248868	Not significant	-1.18623	1.22368e-10	Up	-1.5895	1.1114e-17	Up	-0.269363	0.149197	Not significant	-0.819658	1.32376e-05	Not significant	-0.152939	0.445137	Not significant
DEACI_0223	Hypothetical protein	S	593.819	40.7967	7.4	6.62746	2.1849	0.00410255	Down	5.04176	9.44329e-06	Down	5.44513	5.44362e-06	Down	0.021848	0.576402	Not significant	0.236212	0.160398	Not significant	0.000472809	0.996234	Not significant
DEACI_0224	Hypothetical protein	S	237.233	7.78874	2.87192	4.89126	4.25168	1.11571e-11	Down	5.93296	7.35279e-15	Down	5.22458	7.08529e-12	Down	0.033559	0.579219	Not significant	0.122269	0.640939	Not significant	-0.0346678	0.782901	Not significant
DEACI_0225	C-terminal-processing peptidase S41A	M	158.51	143.187	149.024	157.308	0.17499	0.320027	Not significant	0.151913	0.437608	Not significant	-0.0105996	0.957097	Not significant	-0.00170404	0.99373	Not significant	-0.170677	0.417497	Not significant	-0.0861697	0.765074	Not significant
DEACI_0226	Nuclease, putative, TT1808	-	154.949	199.63	171.322	191.359	-0.213044	0.395687	Not significant	-0.0222869	0.947499	Not significant	-0.241299	0.402352	Not significant	0.0266146	0.881523	Not significant	-0.0151098	0.968338	Not significant	-0.059157	0.821958	Not significant
DEACI_0227	Putative cell wall binding repeat 2	M	50.8735	87.4802	104.532	146.245	-0.678998	2.24233e-08	Not significant	-0.892218	3.05981e-11	Not significant	-1.52452	6.68245e-30	Up	-0.0650092	0.668333	Not significant	-0.759138	4.91922e-08	Not significant	-0.399614	0.00667853	Not significant
DEACI_0228	efflux transporter, RND family, MFP subunit	M	48.6105	85.938	105.515	128.677	-0.716785	5.77153e-09	Not significant	-0.967544	1.12727e-12	Not significant	-1.39936	6.97216e-25	Up	-0.0816424	0.582692	Not significant	-0.59816	2.85216e-05	Not significant	-0.236014	0.133309	Not significant
DEACI_0229	Drug resistance transporter EmrB/QacA subfamily	P	20.4264	38.5431	49.3818	53.9273	-0.764911	1.25906e-05	Not significant	-1.08204	2.63462e-08	Up	-1.36727	3.66081e-12	Up	-0.0659316	0.668333	Not significant	-0.451281	0.0247806	Not significant	-0.0961941	0.713522	Not significant
DEACI_0230	Biotin-lipoyl like	V	3.08801	5.43671	6.91422	9.71966	-0.412694	0.164298	Not significant	-0.620013	0.0635419	Not significant	-1.34941	0.000876171	Up	-0.0171783	0.906568	Not significant	-0.422593	0.12454	Not significant	-0.0716427	NA	Not significant
DEACI_0231	HlyD membrane-fusion protein of T1SS	V	2.50521	5.8452	8.32207	8.41329	-0.698594	0.0378658	Not significant	-1.16567	0.00449889	Up	-1.40148	0.00120762	Up	-0.0260548	0.842498	Not significant	-0.254897	0.362744	Not significant	-0.0148355	NA	Not significant
DEACI_0232	Bacterial regulatory proteins, tetR family	K	17.6084	37.1176	51.606	78.4178	-0.927571	3.55457e-07	Not significant	-1.3765	3.92704e-12	Up	-2.13962	5.69989e-28	Up	-0.127325	0.438222	Not significant	-1.03206	2.43572e-08	Up	-0.390432	0.0210733	Not significant
DEACI_0233	Acriflavin resistance protein	V	397.18	286.781	209.327	147.056	0.472463	0.00273965	Not significant	0.951952	3.62028e-08	Not significant	1.36379	6.49693e-15	Down	0.208872	0.240843	Not significant	0.758829	2.50065e-05	Not significant	0.164771	0.39411	Not significant
DEACI_0234	efflux transporter, RND family, MFP subunit	M	167.66	114.621	79.0869	53.3079	0.47882	0.0316843	Not significant	1.0223	8.14898e-05	Down	1.52719	1.48238e-08	Down	0.0949952	0.538353	Not significant	0.734933	0.00309369	Not significant	0.105291	0.60824	Not significant
DEACI_0235	Tetracycline resistance protein TetB signature	P	62.3612	93.4884	114.778	144.439	-0.457841	0.00376507	Not significant	-0.702621	5.24421e-05	Not significant	-1.18706	6.95747e-12	Up	-0.058711	0.703192	Not significant	-0.609061	0.000658001	Not significant	-0.20569	0.253836	Not significant
DEACI_0236	PD-(D/E)XK nuclease family transposase	-	31.1023	42.3411	50.149	57.9136	-0.298935	0.174151	Not significant	-0.451337	0.0531633	Not significant	-0.81558	0.000626535	Not significant	-0.0258454	0.884956	Not significant	-0.377659	0.102762	Not significant	-0.0969418	0.68038	Not significant
DEACI_0237	Restriction endonuclease type II-like	S	112.706	102.91	116.774	126.124	0.169519	0.296727	Not significant	0.0411808	0.844857	Not significant	-0.164802	0.346962	Not significant	-0.030513	0.881029	Not significant	-0.31684	0.0751744	Not significant	-0.114085	0.636064	Not significant
DEACI_0238	nucleotidyltransferase substrate binding protein, HI0074 family	S	219.224	239.805	267.804	234.118	-0.0604037	0.755957	Not significant	-0.149108	0.437252	Not significant	-0.10626	0.591609	Not significant	-0.0230941	0.906568	Not significant	-0.0442462	0.874934	Not significant	0.0270618	0.951384	Not significant
DEACI_0239	Nucleotidyltransferase domain protein	-	100.71	94.1026	87.2222	96.8353	0.135562	0.484369	Not significant	0.247542	0.207569	Not significant	0.0249174	0.912189	Not significant	0.0263513	0.886869	Not significant	-0.0997328	0.689769	Not significant	-0.108288	0.658408	Not significant
DEACI_0240	Tetratricopeptide repeat-containing domain protein	S	82.1348	73.128	66.9007	64.6135	0.197471	0.291777	Not significant	0.327144	0.0914465	Not significant	0.276847	0.168884	Not significant	0.0294683	0.881523	Not significant	0.0678423	0.798688	Not significant	-0.0299164	0.94241	Not significant
DEACI_0241	O-antigen ligase-related protein	M	27.3996	36.4838	25.7513	26.3588	-0.292037	0.121188	Not significant	0.142707	0.516448	Not significant	0.0270125	0.911058	Not significant	0.173221	0.313513	Not significant	0.288214	0.182546	Not significant	-0.0546807	0.880726	Not significant
DEACI_0242	Hypothetical protein	-	139.083	193.681	128.506	138.451	-0.32761	0.121499	Not significant	0.150214	0.543976	Not significant	-0.00975272	0.968772	Not significant	0.15642	0.318401	Not significant	0.277023	0.247667	Not significant	-0.0624148	0.843021	Not significant
DEACI_0243	Carboxypeptidase, regulatory domain protein	M	58495.3	52475.2	54391.9	49572.1	0.195112	0.169161	Not significant	0.178322	0.256108	Not significant	0.195405	0.208624	Not significant	-0.000977524	0.997194	Not significant	0.00186053	0.995629	Not significant	0.00331532	0.994664	Not significant
DEACI_0244	N-acetylmuramoyl-L-alanine amidase	M	584.448	895.305	758.228	855.54	-0.412214	0.069667	Not significant	-0.174584	0.509306	Not significant	-0.449628	0.089474	Not significant	0.0318205	0.847946	Not significant	-0.0116923	0.975323	Not significant	-0.0680132	0.795363	Not significant
DEACI_0245	Glycoside hydrolase superfamily	M	194.747	164.575	172.782	140.633	0.257425	0.129429	Not significant	0.220895	0.238125	Not significant	0.398115	0.0289168	Not significant	-0.00390582	0.988699	Not significant	0.118222	0.60398	Not significant	0.0709303	0.821958	Not significant
DEACI_0246	Hypothetical protein	S	257.406	289.254	230.38	200.676	-0.0721472	0.78128	Not significant	0.180854	0.477403	Not significant	0.262944	0.310919	Not significant	0.0485053	0.740547	Not significant	0.285407	0.250141	Not significant	0.0174894	0.962901	Not significant
DEACI_0247	Bacterial sugar transferase	M	131.595	172.246	148.864	136.735	-0.266426	0.176303	Not significant	-0.0553054	0.83145	Not significant	-0.0640411	0.79715	Not significant	0.0402709	0.810951	Not significant	0.177895	0.449914	Not significant	-0.000906513	0.998465	Not significant
DEACI_0248	DegT/DnrJ/EryC1/StrS aminotransferase family	E	102.561	144.319	124.301	85.9371	-0.353558	0.0612514	Not significant	-0.126996	0.574901	Not significant	0.194114	0.392566	Not significant	0.0420001	0.795748	Not significant	0.509549	0.0164544	Not significant	0.138889	0.493434	Not significant
DEACI_0249	Glycosyltransferase subfamily 4-like, N-terminal domain protein	M	59.9772	78.2392	72.4977	50.8827	-0.264719	0.159895	Not significant	-0.122679	0.57629	Not significant	0.186876	0.394646	Not significant	0.0246364	0.896093	Not significant	0.417634	0.0446913	Not significant	0.139903	0.493696	Not significant
DEACI_0250	Glycosyltransferase subfamily 4-like, N-terminal domain protein	M	40.8709	53.5503	47.7363	38.8219	-0.267525	0.159219	Not significant	-0.0861492	0.706504	Not significant	0.0461521	0.849616	Not significant	0.0339744	0.849902	Not significant	0.284268	0.189803	Not significant	0.0605949	0.8664	Not significant
DEACI_0251	Glycosyltransferase subfamily 4-like, N-terminal domain protein	M	76.3751	95.0125	79.0479	50.2143	-0.20955	0.255828	Not significant	0.0425892	0.86097	Not significant	0.526262	0.00629078	Not significant	0.063995	0.673581	Not significant	0.693813	0.000399493	Not significant	0.212451	0.219287	Not significant
DEACI_0252	heparosan-N-sulfate-glucuronate 5-epimerase	S	32.1365	50.5069	39.3509	28.7439	-0.423305	0.0762696	Not significant	-0.117019	0.683041	Not significant	0.100148	0.74871	Not significant	0.042481	0.771286	Not significant	0.449105	0.0806465	Not significant	0.0654529	0.794367	Not significant
DEACI_0253	Glycosyltransferase subfamily 4-like, N-terminal domain protein	M	135.801	173.529	144.256	111.247	-0.24045	0.190724	Not significant	0.0160779	0.951255	Not significant	0.231435	0.259988	Not significant	0.0630325	0.68254	Not significant	0.439221	0.0288695	Not significant	0.0938289	0.726158	Not significant
DEACI_0254	O-antigen ligase-related protein	S	88.0171	126.087	107.972	80.4185	-0.386571	0.0259033	Not significant	-0.144241	0.492028	Not significant	0.0913641	0.682496	Not significant	0.0509648	0.748503	Not significant	0.444393	0.0263135	Not significant	0.113448	0.631659	Not significant
DEACI_0255	Polysaccharide biosynthesis C-terminal domain protein	M	130.299	180.412	141.608	108.247	-0.31076	0.150759	Not significant	-0.00913473	0.978128	Not significant	0.19506	0.442522	Not significant	0.0580603	0.697004	Not significant	0.455791	0.0520614	Not significant	0.0703396	0.805134	Not significant
DEACI_0256	Glycosyltransferase subfamily 4-like, N-terminal domain protein	M	47.967	81.4481	64.9476	49.7024	-0.5824	0.00246588	Not significant	-0.245796	0.269385	Not significant	-0.0543207	0.834265	Not significant	0.0647923	0.668333	Not significant	0.465495	0.0346527	Not significant	0.080968	0.768098	Not significant
DEACI_0257	Hypothetical protein	-	5.04706	12.2847	7.85785	5.87865	-0.578178	0.105714	Not significant	-0.182336	0.596991	Not significant	-0.12754	0.772707	Not significant	0.0198417	0.842569	Not significant	0.236909	NA	Not significant	0.012325	NA	Not significant
DEACI_0258	O-antigen ligase-related protein	S	133.54	197.02	170.456	120.207	-0.384721	0.0692624	Not significant	-0.169073	0.49591	Not significant	0.103372	0.703154	Not significant	0.0318456	0.857534	Not significant	0.435963	0.0643344	Not significant	0.101775	0.645466	Not significant
DEACI_0259	DegT/DnrJ/EryC1/StrS aminotransferase family	E	152.505	219.689	177.696	109.634	-0.347161	0.117853	Not significant	-0.0737693	0.793102	Not significant	0.364354	0.15499	Not significant	0.0444963	0.771674	Not significant	0.65506	0.00674299	Not significant	0.146861	0.407286	Not significant
DEACI_0260	UDP-N-acetylglucosamine 2-epimerase (non-hydrolysing)	M	132.653	186.193	160.105	112.776	-0.353065	0.0537463	Not significant	-0.121948	0.58039	Not significant	0.178331	0.417661	Not significant	0.0452679	0.783141	Not significant	0.495914	0.0165806	Not significant	0.134873	0.516167	Not significant
DEACI_0261	Bacterial transferase hexapeptide (six repeats)	S	97.0317	158.374	126.748	109.12	-0.508346	0.0154788	Not significant	-0.192603	0.436382	Not significant	-0.145575	0.580843	Not significant	0.0519899	0.724883	Not significant	0.30391	0.206462	Not significant	0.0232654	0.951384	Not significant
DEACI_0262	Oxidoreductase family, NAD-binding Rossmann fold	S	326.832	469.645	382.322	304.688	-0.352172	0.102564	Not significant	-0.0803734	0.767604	Not significant	0.0621431	0.82639	Not significant	0.0458123	0.761377	Not significant	0.364409	0.126959	Not significant	0.052322	0.879884	Not significant
DEACI_0263	UDP-glucose/GDP-mannose dehydrogenase family, NAD binding domain protein	M	433.503	602.749	526.945	376.78	-0.329092	0.101206	Not significant	-0.123805	0.599995	Not significant	0.147602	0.545046	Not significant	0.0342871	0.842569	Not significant	0.434418	0.0514614	Not significant	0.110258	0.62587	Not significant
DEACI_0264	NAD(P)-binding domain protein	M	186.442	328.505	273.298	256.697	-0.597327	0.00575457	Not significant	-0.318521	0.189195	Not significant	-0.386567	0.127246	Not significant	0.0383703	0.810951	Not significant	0.17064	0.522939	Not significant	-0.00950999	0.978294	Not significant
DEACI_0265	Hypothetical protein	S	95.6611	11.5169	9.38381	5.85436	2.92878	1.75329e-13	Down	3.31987	3.18636e-13	Down	3.86318	4.58388e-17	Down	0.0183936	0.896093	Not significant	0.37648	0.168607	Not significant	0.055075	0.763036	Not significant
DEACI_0266	Hypothetical protein	S	1049.7	59.4148	32.7481	14.5194	2.88477	0.000363415	Down	4.08756	7.61046e-05	Down	5.35664	7.77712e-07	Down	0.00964194	0.884956	Not significant	0.222358	0.2316	Not significant	0.0199808	0.852607	Not significant
DEACI_0267	UTP-glucose-1-phosphate uridylyltransferase	M	256.64	251.408	231.579	242.176	0.0818631	0.672357	Not significant	0.206437	0.275467	Not significant	0.0547811	0.79894	Not significant	0.031377	0.869178	Not significant	-0.0233647	0.932202	Not significant	-0.0796342	0.792054	Not significant
DEACI_0268	Putative ABC-transporter type IV	S	150.946	173.41	180.274	174.319	-0.116101	0.544429	Not significant	-0.115145	0.578355	Not significant	-0.198459	0.320361	Not significant	-0.0023558	0.991377	Not significant	-0.0747449	0.769057	Not significant	-0.0326987	0.939783	Not significant
DEACI_0269	Methyl-accepting chemotaxis protein (MCP) signalling domain	S	97.5847	91.4818	89.2678	86.9771	0.134401	0.412195	Not significant	0.193342	0.260263	Not significant	0.124895	0.485245	Not significant	0.0175434	0.92783	Not significant	-0.00618276	0.985951	Not significant	-0.0425939	0.917292	Not significant
DEACI_0270	Clp protease proteolytic subunit /Translocation-enhancing protein TepA	O	502.128	519.879	484.581	411.732	0.0139501	0.960718	Not significant	0.112104	0.652852	Not significant	0.213417	0.387548	Not significant	0.0186597	0.914179	Not significant	0.171493	0.498886	Not significant	0.0300346	0.939783	Not significant
DEACI_0271	Uncharacterised conserved protein UCP033563	S	115.265	126.226	142.403	120.371	-0.0563562	0.827517	Not significant	-0.144257	0.564402	Not significant	-0.0725871	0.794751	Not significant	-0.0166357	0.92783	Not significant	-0.0138336	0.969611	Not significant	0.0304882	0.937336	Not significant
DEACI_0272	ACT domain protein	E, H	251.626	276.415	360.239	249.386	-0.0623572	0.804301	Not significant	-0.311849	0.183164	Not significant	-0.0164645	0.950347	Not significant	-0.0499333	0.73535	Not significant	0.0396756	0.90777	Not significant	0.110551	0.607034	Not significant
DEACI_0273	phosphoserine transaminase	E	139.802	150.431	167.213	122.989	-0.0395499	0.858309	Not significant	-0.120386	0.572641	Not significant	0.129086	0.551191	Not significant	-0.0187516	0.921166	Not significant	0.15427	0.499292	Not significant	0.118434	0.607034	Not significant
DEACI_0274	Putative zinc- or iron-chelating domain containing protein	S	248.47	289.398	245.39	192.977	-0.130652	0.488793	Not significant	0.0940033	0.655761	Not significant	0.300592	0.12043	Not significant	0.058501	0.703192	Not significant	0.398081	0.0412605	Not significant	0.0880439	0.755656	Not significant
DEACI_0275	hydroxylamine reductase	C	405.417	470.191	404.029	336.473	-0.127064	0.492467	Not significant	0.0849532	0.686539	Not significant	0.214986	0.266283	Not significant	0.0551694	0.723377	Not significant	0.317303	0.10459	Not significant	0.0567044	0.880221	Not significant
DEACI_0276	Fido domain protein	S	301.243	311.849	274.532	202.923	0.0185138	0.950795	Not significant	0.158504	0.553663	Not significant	0.434978	0.105516	Not significant	0.0232732	0.894644	Not significant	0.332457	0.18918	Not significant	0.0678759	0.794223	Not significant
DEACI_0277	LL-diaminopimelate aminotransferase	H	171.082	233.861	196.787	191.653	-0.281157	0.227943	Not significant	-0.0604914	0.838952	Not significant	-0.136676	0.63129	Not significant	0.0327722	0.842498	Not significant	0.121314	0.681549	Not significant	-0.0203068	0.954777	Not significant
DEACI_0278	Major facilitator superfamily transporter	G	62.4947	49.8841	39.8438	37.1728	0.317107	0.12427	Not significant	0.626137	0.00533845	Not significant	0.634704	0.0054899	Not significant	0.0582444	0.698096	Not significant	0.233467	0.335054	Not significant	-0.00732564	0.981987	Not significant
DEACI_0279	Hypothetical protein	-	145.177	229.745	226.936	259.106	-0.424244	0.081683	Not significant	-0.36165	0.180235	Not significant	-0.6996	0.0153571	Not significant	0.00453923	0.979563	Not significant	-0.155393	0.590057	Not significant	-0.0619571	0.812939	Not significant
DEACI_0280	Transcription regulator HTH, LysR	K	67.3103	93.1677	82.7539	90.3494	-0.268148	0.296207	Not significant	-0.113828	0.699325	Not significant	-0.325091	0.271649	Not significant	0.0176557	0.913527	Not significant	-0.030066	0.931697	Not significant	-0.0460505	0.879884	Not significant
DEACI_0281	Sulfate permease family	P	3.77345	1.32971	1.35459	1.31659	1.38114	0.000189108	Down	1.25121	0.000904512	Down	1.21818	0.00123447	Down	0.000322022	0.999135	Not significant	-0.0314803	0.930109	Not significant	-0.00893237	NA	Not significant
DEACI_0282	Hypothetical protein	-	27.3557	26.7258	22.9758	31.5742	0.0494836	0.882911	Not significant	0.15955	0.632067	Not significant	-0.149679	0.697085	Not significant	0.0115486	0.92783	Not significant	-0.137215	0.655855	Not significant	-0.0578869	NA	Not significant
DEACI_0283	Transcriptional regulator PadR-like family	K	72.4137	99.2641	118.913	144.931	-0.337346	0.0706168	Not significant	-0.517579	0.0104859	Not significant	-0.9552	2.71856e-06	Not significant	-0.0354341	0.842498	Not significant	-0.48858	0.0184005	Not significant	-0.149176	0.450097	Not significant
DEACI_0284	Major facilitator superfamily transporter	G	103.954	132.909	179.992	224.77	-0.267331	0.0757477	Not significant	-0.633483	5.77076e-05	Not significant	-1.09713	1.80161e-12	Up	-0.153993	0.329616	Not significant	-0.744663	4.24793e-06	Not significant	-0.223274	0.18783	Not significant
DEACI_0285	Hypothetical protein	S	65.8772	75.4462	91.1812	161.061	-0.112593	0.53887	Not significant	-0.301652	0.0922671	Not significant	-1.26766	1.76515e-13	Up	-0.0502913	0.758441	Not significant	-1.06448	1.0046e-09	Up	-0.776834	0.000233126	Not significant
DEACI_0286	Ferric uptake regulator family	P	49.7099	50.1075	57.4481	84.6407	0.0436158	0.861308	Not significant	-0.0724806	0.776835	Not significant	-0.710276	0.00123773	Not significant	-0.0219347	0.906568	Not significant	-0.665136	0.00244246	Not significant	-0.247541	0.133309	Not significant
DEACI_0287	Glycoside hydrolase/deacetylase, beta/alpha-barrel	G	19.7256	5.46675	3.26728	3.59694	1.84019	3.98991e-08	Down	2.61993	4.83373e-11	Down	2.26873	1.43122e-09	Down	0.0624301	0.576402	Not significant	0.236201	0.402561	Not significant	-0.0336356	NA	Not significant
DEACI_0288	Ferritin- like diiron domain protein	C	1638.91	2386.71	2227.9	2248.95	-0.211267	0.495713	Not significant	-0.123978	0.724024	Not significant	-0.234537	0.560674	Not significant	0.00559259	0.963831	Not significant	0.00594591	0.990152	Not significant	-0.00933354	0.963898	Not significant
DEACI_0289	germination protein, Ger(x)C family	S	82.5004	130.377	153.492	202.189	-0.26932	0.382741	Not significant	-0.325654	0.334509	Not significant	-0.800084	0.0603388	Not significant	-0.00589072	0.963831	Not significant	-0.212275	0.43308	Not significant	-0.0350069	0.852607	Not significant
DEACI_0290	Bacillus/Clostridium Ger spore germination protein	S	74.4941	106.799	132.366	140.103	-0.221536	0.466748	Not significant	-0.322633	0.330484	Not significant	-0.551233	0.158893	Not significant	-0.00985184	0.934654	Not significant	-0.152725	0.601524	Not significant	-0.0163168	0.94757	Not significant
DEACI_0291	Spore germination GerAB	S	125.164	199.995	219.335	240.691	-0.494722	0.0155322	Not significant	-0.564623	0.0137446	Not significant	-0.860253	0.000259456	Not significant	-0.0111298	0.951277	Not significant	-0.242602	0.31707	Not significant	-0.0742702	0.790693	Not significant
DEACI_0292	Hypothetical protein	-	269.524	138.954	162.725	182.213	0.853168	0.000217811	Not significant	0.655578	0.0089352	Not significant	0.430624	0.0968252	Not significant	-0.019955	0.907763	Not significant	-0.304318	0.223525	Not significant	-0.0685701	0.797978	Not significant
DEACI_0293	CBS domain protein	K	265.15	263.496	250.748	308.139	0.0661793	0.743943	Not significant	0.148041	0.462409	Not significant	-0.202005	0.306204	Not significant	0.0201838	0.913652	Not significant	-0.246858	0.227598	Not significant	-0.174884	0.356475	Not significant
DEACI_0294	Solute-binding protein family 5 domain	E	1462.63	1221.12	2311.98	2643.44	0.174572	0.551345	Not significant	-0.291206	0.35175	Not significant	-0.596164	0.0912028	Not significant	-0.0637381	0.571544	Not significant	-0.582063	0.0381647	Not significant	-0.0358889	0.888525	Not significant
DEACI_0295	Glycosyl transferase family 2	M	92.2773	19.1047	15.5685	12.8859	2.25579	3.9402e-13	Down	2.61035	1.423e-13	Down	2.69706	7.17082e-15	Down	0.0279326	0.857534	Not significant	0.24519	0.376986	Not significant	0.0193652	0.951384	Not significant
DEACI_0296	Hypothetical protein	-	7.61225	4.89353	5.57018	6.24936	0.281896	0.375528	Not significant	0.201013	0.559241	Not significant	0.138146	0.74928	Not significant	-0.00357127	0.97538	Not significant	-0.0979628	0.737156	Not significant	-0.0137094	NA	Not significant
DEACI_0297	BNR repeat	S	22.2754	15.2516	16.9679	18.3519	0.478727	0.027956	Not significant	0.368118	0.128634	Not significant	0.202389	0.439595	Not significant	-0.0122532	0.942748	Not significant	-0.227708	0.373729	Not significant	-0.0597103	0.84628	Not significant
DEACI_0298	Hypothetical protein	-	98311.3	125333	112285	187657	-0.241438	0.185743	Not significant	-0.0603296	0.795783	Not significant	-0.886264	3.6594e-06	Not significant	0.0369379	0.842498	Not significant	-0.538804	0.00609169	Not significant	-0.528544	0.00938281	Not significant
DEACI_0299	Transcriptional regulator PadR-like family	K	73.6947	86.1314	106.927	82.5169	-0.137968	0.469046	Not significant	-0.361819	0.0511921	Not significant	-0.15188	0.45793	Not significant	-0.0581184	0.704495	Not significant	-0.0137253	0.96475	Not significant	0.102732	0.684653	Not significant
DEACI_0300	Pentapeptide repeat	S	114.356	127.273	150.385	155.71	-0.0887739	0.557575	Not significant	-0.254713	0.0828447	Not significant	-0.438383	0.00182269	Not significant	-0.0551413	0.724883	Not significant	-0.323468	0.0377962	Not significant	-0.0968204	0.720387	Not significant
DEACI_0301	SsrA-binding protein [smpB]	O	189.698	192.643	208.859	231.476	0.033677	0.844151	Not significant	-0.0303672	0.876878	Not significant	-0.283998	0.0553755	Not significant	-0.0181749	0.92783	Not significant	-0.299695	0.0619506	Not significant	-0.147523	0.473126	Not significant
DEACI_0302	HD/PDEase domain protein	S	134.707	148.72	151.511	147.765	-0.0722527	0.712299	Not significant	-0.0503848	0.82431	Not significant	-0.127717	0.522311	Not significant	0.00335561	0.988699	Not significant	-0.0526009	0.844265	Not significant	-0.0354646	0.932391	Not significant
DEACI_0303	Alpha/Beta hydrolase fold	I	171.054	177.166	198.901	220.862	0.00331905	0.98855	Not significant	-0.0893216	0.676765	Not significant	-0.345679	0.0708926	Not significant	-0.0214535	0.909237	Not significant	-0.314121	0.115518	Not significant	-0.11001	0.652449	Not significant
DEACI_0304	preprotein translocase, SecG subunit	U	1086.22	1158.84	1157.16	1070.89	-0.0264741	0.901054	Not significant	0.00713086	0.978692	Not significant	-0.00232537	0.991278	Not significant	0.00719205	0.972	Not significant	0.0220178	0.936349	Not significant	-0.00495139	0.989544	Not significant
DEACI_0305	phosphopyruvate hydratase	G	606.185	670.016	803.219	782.061	-0.0709779	0.725671	Not significant	-0.245244	0.198053	Not significant	-0.344576	0.0699425	Not significant	-0.0438765	0.789448	Not significant	-0.242771	0.237701	Not significant	-0.0342239	0.934389	Not significant
DEACI_0306	phosphoglycerate mutase (2,3-diphosphoglycerate-independent)	G	371.064	428.834	487.514	466.051	-0.121612	0.549409	Not significant	-0.226052	0.274528	Not significant	-0.301389	0.148573	Not significant	-0.023828	0.898591	Not significant	-0.155307	0.508092	Not significant	-0.0214039	0.957371	Not significant
DEACI_0307	Triose-phosphate isomerase	G	188.578	223.192	250.899	222.194	-0.159694	0.342691	Not significant	-0.258777	0.135084	Not significant	-0.230555	0.195106	Not significant	-0.0267378	0.886929	Not significant	-0.0648092	0.786323	Not significant	0.0222155	0.957371	Not significant
DEACI_0308	phosphoglycerate kinase	G	363.7	470.145	505.935	502.857	-0.276537	0.0618708	Not significant	-0.322311	0.0453299	Not significant	-0.450813	0.00439919	Not significant	-0.0139733	0.939614	Not significant	-0.151091	0.43394	Not significant	-0.056444	0.883607	Not significant
DEACI_0309	Aldolase-type TIM barrel	S	111.122	124.805	134.555	115.877	-0.0976651	0.481002	Not significant	-0.149064	0.302509	Not significant	-0.0709424	0.641225	Not significant	-0.0185741	0.92783	Not significant	0.0224188	0.920703	Not significant	0.0541176	0.888525	Not significant
DEACI_0310	glycerol kinase	C	69.7696	93.7573	96.3391	90.7758	-0.330224	0.0188016	Not significant	-0.314421	0.0426675	Not significant	-0.36696	0.0176485	Not significant	0.000766489	0.998337	Not significant	-0.0294299	0.909104	Not significant	-0.0194063	0.963321	Not significant
DEACI_0312	Sodium-dependent phosphate transport protein	P	162.035	197.65	214.368	205.111	-0.214074	0.0391733	Not significant	-0.275108	0.0133514	Not significant	-0.347239	0.00137633	Not significant	-0.0253318	0.904563	Not significant	-0.125256	0.369194	Not significant	-0.0435263	0.899573	Not significant
DEACI_0313	PhoU domain protein	P	78.8304	102.092	101.006	101.571	-0.287749	0.0364239	Not significant	-0.218266	0.158188	Not significant	-0.363256	0.0143646	Not significant	0.0146044	0.938935	Not significant	-0.0655945	0.757978	Not significant	-0.0729041	0.814586	Not significant
DEACI_0314	DNA-directed RNA polymerase	K	53.352	69.7649	75.0161	75.5933	-0.302413	0.0206911	Not significant	-0.347666	0.0142639	Not significant	-0.493006	0.000360708	Not significant	-0.0149744	0.937755	Not significant	-0.16931	0.316625	Not significant	-0.0757464	0.812939	Not significant
DEACI_0315	WhiA LAGLIDADG-like domain protein	K	10.5866	16.3291	19.867	17.1938	-0.441729	0.0399691	Not significant	-0.652221	0.00591351	Not significant	-0.615524	0.0114182	Not significant	-0.0317352	0.857534	Not significant	-0.108085	0.702695	Not significant	0.0212019	0.954777	Not significant
DEACI_0316	FO 2-phospho-L-lactate transferase CofD/UPF0052	S	25.6898	37.6715	51.2763	47.6261	-0.433923	0.00713625	Not significant	-0.816056	2.56766e-06	Not significant	-0.856635	1.02471e-06	Not significant	-0.127755	0.433469	Not significant	-0.339854	0.0729867	Not significant	-0.00829623	0.981621	Not significant
DEACI_0317	RNase adapter protein RapZ [rapZ]	S	22.1942	39.8815	47.3584	41.9067	-0.656588	0.00117963	Not significant	-0.85138	0.000173008	Not significant	-0.839008	0.000284945	Not significant	-0.0283839	0.882146	Not significant	-0.105578	0.702207	Not significant	0.0148001	0.965728	Not significant
DEACI_0318	Bacterial extracellular solute-binding protein	G	38.7123	73.8245	79.8822	92.5625	-0.81341	2.69683e-09	Not significant	-0.880642	5.54905e-09	Not significant	-1.23928	2.60108e-16	Up	-0.0155277	0.931648	Not significant	-0.347413	0.0362625	Not significant	-0.172872	0.369133	Not significant
DEACI_0319	Elongator protein 3/MiaB/NifB	C	55.8429	101.772	112.229	139.379	-0.755297	7.02471e-10	Not significant	-0.852984	3.50195e-10	Not significant	-1.31076	5.46678e-22	Up	-0.0254324	0.898591	Not significant	-0.478141	0.00110034	Not significant	-0.25193	0.0934281	Not significant
DEACI_0320	FMN-dependent alpha-hydroxy acid dehydrogenase domain protein	C	23.6939	50.3015	45.7429	46.1644	-0.944213	3.0872e-08	Not significant	-0.755004	6.29574e-05	Not significant	-0.924387	1.15027e-06	Not significant	0.032827	0.859942	Not significant	0.0259428	0.928632	Not significant	-0.0566909	0.880221	Not significant
DEACI_0321	Cof protein	S	23.7029	50.7856	49.2869	45.8723	-0.936172	9.01274e-07	Not significant	-0.839135	6.04771e-05	Not significant	-0.897564	2.40541e-05	Not significant	0.0121668	0.94762	Not significant	0.0400964	0.900172	Not significant	-0.00883718	0.979069	Not significant
DEACI_0322	Putative ABC transporter	L	103.904	218.36	244.016	270.04	-0.953833	1.95031e-11	Not significant	-1.06591	1.26192e-11	Up	-1.3595	9.05315e-18	Up	-0.0260256	0.894644	Not significant	-0.328878	0.0631677	Not significant	-0.129674	0.567294	Not significant
DEACI_0323	UvrABC system, subunit B	L	67.1943	159.91	148.119	169.717	-0.996389	0.000210916	Not significant	-0.796926	0.00471422	Not significant	-1.19454	7.7926e-05	Up	0.0128385	0.934654	Not significant	-0.102781	0.74288	Not significant	-0.0613642	0.812939	Not significant
DEACI_0324	Hypothetical protein	-	30.8533	60.1476	50.8884	63.771	-0.570304	0.0485418	Not significant	-0.339648	0.271561	Not significant	-0.795438	0.0252559	Not significant	0.0167321	0.909237	Not significant	-0.082947	0.802984	Not significant	-0.0562952	0.789625	Not significant
DEACI_0325	Periplasmic binding protein domain	G	32.8642	31.9154	25.2935	25.0475	0.0881908	0.69095	Not significant	0.388203	0.0640323	Not significant	0.318315	0.145083	Not significant	0.0739957	0.626422	Not significant	0.197089	0.400877	Not significant	-0.0348483	0.93206	Not significant
DEACI_0326	Mycobacterial 4 TMS phage holin, superfamily IV	S	135.949	130.312	101.37	105.985	0.103914	0.613783	Not significant	0.436235	0.0302568	Not significant	0.290788	0.165324	Not significant	0.0918612	0.5757	Not significant	0.162193	0.486798	Not significant	-0.0647795	0.848505	Not significant
DEACI_0327	C-terminal-processing peptidase S41A	M	157.968	181.218	195.664	149.907	-0.11473	0.516988	Not significant	-0.162337	0.384954	Not significant	0.0463719	0.823849	Not significant	-0.0138481	0.939614	Not significant	0.150277	0.467191	Not significant	0.113628	0.636064	Not significant
DEACI_0328	FtsX-like permease family	D	42.2706	76.6861	73.8634	63.2432	-0.669084	0.000870696	Not significant	-0.569175	0.0115179	Not significant	-0.510569	0.0268584	Not significant	0.0129527	0.939614	Not significant	0.134864	0.609603	Not significant	0.0280291	0.943839	Not significant
DEACI_0329	Putative ABC transporter	D	77.9057	133.418	140.607	135.511	-0.611069	0.000690407	Not significant	-0.642509	0.00150568	Not significant	-0.742663	0.00027451	Not significant	-0.00541292	0.977027	Not significant	-0.0820125	0.761645	Not significant	-0.0262186	0.951384	Not significant
DEACI_0330	Transketolase C-terminal/Pyruvate-ferredoxin oxidoreductase domain II	G	292.661	348.798	341.883	284.64	-0.166976	0.309685	Not significant	-0.0906977	0.633703	Not significant	0.0217414	0.912295	Not significant	0.0155454	0.931648	Not significant	0.176133	0.369423	Not significant	0.0642945	0.864639	Not significant
DEACI_0331	1-deoxy-D-xylulose-5-phosphate synthase	G	204.653	231.84	246.613	189.932	-0.106355	0.46925	Not significant	-0.137533	0.383795	Not significant	0.0805324	0.62182	Not significant	-0.0115578	0.956757	Not significant	0.180206	0.28674	Not significant	0.139988	0.504512	Not significant
DEACI_0332	Peptide chain release factor 2, bacterial	J	222.134	277.56	273.535	221.648	-0.248177	0.00736891	Not significant	-0.178815	0.0922671	Not significant	-0.0169901	0.887766	Not significant	0.0248895	0.906568	Not significant	0.22325	0.0547562	Not significant	0.125874	0.504512	Not significant
DEACI_0333	preprotein translocase, SecA subunit	U	245.122	349.239	372.838	329.41	-0.411066	0.00110091	Not significant	-0.456607	0.00109015	Not significant	-0.418419	0.00279057	Not significant	-0.0135027	0.944491	Not significant	-0.00235971	0.994568	Not significant	0.0278074	0.951384	Not significant
DEACI_0334	Sigma 54 modulation/S30EA ribosomal protein C terminus	J	333.871	453.178	427.601	405.583	-0.280431	0.217969	Not significant	-0.164779	0.519948	Not significant	-0.227572	0.391671	Not significant	0.0140974	0.931648	Not significant	0.0475919	0.89162	Not significant	-0.0122185	0.969391	Not significant
DEACI_0335	Nucleic acid-binding, OB-fold	K	475.804	609.243	543.283	545.507	-0.212024	0.364187	Not significant	-0.0544776	0.853732	Not significant	-0.164068	0.546906	Not significant	0.0230165	0.896093	Not significant	0.0421945	0.905009	Not significant	-0.0320502	0.93206	Not significant
DEACI_0336	CxxC-x17-CxxC domain protein	S	1050.34	1637.07	1211.2	1203.51	-0.432084	0.0537463	Not significant	-0.062531	0.834891	Not significant	-0.161281	0.563345	Not significant	0.0657497	0.645123	Not significant	0.222833	0.393379	Not significant	-0.0270872	0.94241	Not significant
DEACI_0337	Phosphoribosyltransferase domain protein	S	208.009	93.882	84.2814	75.2723	1.00479	0.000330793	Down	1.18183	0.000139098	Down	1.27355	5.78921e-05	Down	0.0179975	0.910402	Not significant	0.136816	0.651831	Not significant	0.00689273	0.979069	Not significant
DEACI_0338	Type III restriction enzyme, res subunit	L	155.033	72.4445	71.1743	59.1133	0.934065	0.000783294	Not significant	0.970004	0.00137656	Not significant	1.18597	0.000203211	Down	0.0066956	0.970663	Not significant	0.120506	0.697096	Not significant	0.0239004	0.94241	Not significant
DEACI_0339	Hypothetical protein	-	31.7909	21.7744	18.9179	13.4865	0.372608	0.175246	Not significant	0.533022	0.083309	Not significant	0.972469	0.00671417	Not significant	0.0163288	0.91059	Not significant	0.297335	0.28294	Not significant	0.0473878	NA	Not significant
DEACI_0340	Hypothetical protein	S	37.5959	25.6961	25.1691	27.4474	0.456124	0.0463473	Not significant	0.509484	0.0462304	Not significant	0.334273	0.214762	Not significant	0.00835278	0.963831	Not significant	-0.103524	0.731794	Not significant	-0.055488	0.857949	Not significant
DEACI_0341	3-hydroxyacyl-[acyl-carrier-protein] dehydratase	I	127.186	118.705	91.0861	89.6553	0.135343	0.530347	Not significant	0.479882	0.0265501	Not significant	0.415292	0.0611697	Not significant	0.0835406	0.576402	Not significant	0.230879	0.325858	Not significant	-0.0311635	0.939783	Not significant
DEACI_0342	Glycosyltransferase subfamily 4-like, N-terminal domain protein	M	156.531	170.247	163.848	147.813	-0.0522408	0.774131	Not significant	0.032601	0.879063	Not significant	0.0570417	0.767167	Not significant	0.0215567	0.91038	Not significant	0.103771	0.625644	Not significant	0.0122858	0.976116	Not significant
DEACI_0343	Anti-sigma factor RsgI, N-terminal	S	314.003	349.96	339.387	286.557	-0.0792381	0.69095	Not significant	-0.00495235	0.985433	Not significant	0.0969782	0.646811	Not significant	0.0152882	0.931648	Not significant	0.163116	0.449819	Not significant	0.0488755	0.895248	Not significant
DEACI_0344	RNA polymerase sigma-I factor	K	54.0168	67.9436	56.5047	48.4412	-0.193676	0.413093	Not significant	0.0282935	0.926998	Not significant	0.107606	0.706867	Not significant	0.036963	0.818696	Not significant	0.259567	0.308696	Not significant	0.0235787	0.951384	Not significant
DEACI_0345	1,4-alpha-glucan branching enzyme	M	169.289	225.149	187.477	196.242	-0.293512	0.0990998	Not significant	-0.0279809	0.909396	Not significant	-0.191479	0.355295	Not significant	0.0645624	0.668333	Not significant	0.0897664	0.722779	Not significant	-0.0717175	0.814586	Not significant
DEACI_0346	cell shape determining protein, MreB/Mrl family	D	55.0312	74.904	57.1457	53.3535	-0.306212	0.119919	Not significant	0.0393466	0.883532	Not significant	0.0201272	0.935392	Not significant	0.0898097	0.576393	Not significant	0.291424	0.194292	Not significant	-0.0095426	0.979069	Not significant
DEACI_0347	sporulation transcriptional regulator SpoIIID	K	86.7506	6.57236	6.72338	0.816792	3.26019	1.15176e-07	Down	3.43981	2.45813e-06	Down	6.19616	1.97821e-09	Down	0.000439827	0.997194	Not significant	0.428883	0.0371095	Not significant	0.088028	NA	Not significant
DEACI_0348	Hypothetical protein	-	254.44	170.709	175.605	139.755	0.564343	0.000719317	Not significant	0.558243	0.0029164	Not significant	0.779919	3.67522e-05	Not significant	-0.000394954	0.999135	Not significant	0.154819	0.493233	Not significant	0.0779189	0.795363	Not significant
DEACI_0349	stage II sporulation protein D	D	132.632	109.56	120.727	103.282	0.304605	0.0409731	Not significant	0.199137	0.241594	Not significant	0.306848	0.0643634	Not significant	-0.0215099	0.91038	Not significant	-0.000283271	0.999197	Not significant	0.0472462	0.899573	Not significant
DEACI_0350	UDP-N-acetylglucosamine 1-carboxyvinyltransferase	M	64.3457	81.2003	75.8465	57.0435	-0.233181	0.188597	Not significant	-0.101262	0.628626	Not significant	0.126213	0.546167	Not significant	0.0252914	0.895712	Not significant	0.334107	0.0923271	Not significant	0.112328	0.636064	Not significant
DEACI_0351	Hypothetical protein	S	18.4116	13.7073	14.6488	11.5107	0.334227	0.188918	Not significant	0.272859	0.330029	Not significant	0.492221	0.100722	Not significant	-0.00433375	0.979563	Not significant	0.088476	0.783652	Not significant	0.0373098	NA	Not significant
DEACI_0352	ATP synthase, Delta/Epsilon chain, beta-sandwich domain protein	C	2448.83	1770.9	1777.75	1345.88	0.431482	0.0305913	Not significant	0.457174	0.0397522	Not significant	0.757212	0.000821678	Not significant	0.00596381	0.97538	Not significant	0.226989	0.344401	Not significant	0.0823531	0.759803	Not significant
DEACI_0353	H+-transporting two-sector ATPase	C	3421.34	2481.1	2610.29	1861.82	0.427341	0.0318471	Not significant	0.390506	0.0789652	Not significant	0.769986	0.000648545	Not significant	-0.0029597	0.988699	Not significant	0.240213	0.312296	Not significant	0.109135	0.627251	Not significant
DEACI_0354	ATPase, F1 complex, gamma subunit	C	2865.99	2122.69	2065.43	1538.44	0.397636	0.0509505	Not significant	0.46135	0.0412465	Not significant	0.786028	0.000677112	Not significant	0.0116617	0.948434	Not significant	0.273387	0.249059	Not significant	0.0865739	0.733428	Not significant
DEACI_0355	H+-transporting two-sector ATPase	C	3211.6	2474.89	2281.57	1862.26	0.350634	0.0907165	Not significant	0.480454	0.0351412	Not significant	0.67503	0.00378865	Not significant	0.0220044	0.906007	Not significant	0.231581	0.343302	Not significant	0.0471491	0.8901	Not significant
DEACI_0356	ATPase, OSCP/delta subunit	C	2838.68	2101.3	1971.43	1582.75	0.375778	0.0977643	Not significant	0.477478	0.0568693	Not significant	0.703275	0.00725146	Not significant	0.0154767	0.92783	Not significant	0.211981	0.419249	Not significant	0.0441614	0.8901	Not significant
DEACI_0357	ATPase, F0 complex, subunit B/B', bacterial/chloroplast	C	3759.16	2994.6	2808.29	2132.16	0.292881	0.210302	Not significant	0.384239	0.127561	Not significant	0.678551	0.0101177	Not significant	0.0151568	0.92783	Not significant	0.263199	0.307987	Not significant	0.0621752	0.81494	Not significant
DEACI_0358	V-ATPase proteolipid subunit C-like domain protein	C	3742.18	3760.94	2802.38	1835.66	0.0382379	0.903947	Not significant	0.319345	0.276447	Not significant	0.799224	0.0152593	Not significant	0.0380257	0.773755	Not significant	0.53145	0.0521187	Not significant	0.0717409	0.720387	Not significant
DEACI_0359	ATPase, F0 complex, subunit A	C	8451.52	5955.78	5756.02	4405.41	0.413516	0.0845834	Not significant	0.476153	0.0743743	Not significant	0.775275	0.0064613	Not significant	0.00946136	0.959287	Not significant	0.213449	0.431272	Not significant	0.0517296	0.865809	Not significant
DEACI_0360	ATP synthase I chain	S	735.846	626.445	643.791	572.876	0.240878	0.238705	Not significant	0.226446	0.308286	Not significant	0.28526	0.206798	Not significant	0.0010366	0.997194	Not significant	0.0339721	0.917258	Not significant	0.0126013	0.973178	Not significant
DEACI_0361	Putative F0F1-ATPase subunit, Ca2+/Mg2+ transporter	-	259.054	281.825	290.613	218.621	-0.0259179	0.938221	Not significant	-0.0218734	0.955049	Not significant	0.146274	0.688412	Not significant	0.000130793	0.999514	Not significant	0.123498	0.69522	Not significant	0.0329658	0.895626	Not significant
DEACI_0362	Hypothetical protein	-	15.9281	15.3714	24.5427	8.92145	0.0458326	0.893621	Not significant	-0.233249	0.482223	Not significant	0.425881	0.284371	Not significant	-0.028003	0.795748	Not significant	0.208395	NA	Not significant	0.10766	NA	Not significant
DEACI_0363	UDP-N-acetylglucosamine 2-epimerase (non-hydrolysing)	M	158.328	220.098	256.7	227.847	-0.375865	0.00647639	Not significant	-0.541143	0.000320414	Not significant	-0.506181	0.000752894	Not significant	-0.0447917	0.789125	Not significant	-0.11006	0.578793	Not significant	0.0241979	0.954777	Not significant
DEACI_0364	dCMP deaminase	F	107.997	144.379	158.241	159.899	-0.303804	0.0787249	Not significant	-0.370886	0.0469096	Not significant	-0.526429	0.00454715	Not significant	-0.0160857	0.93022	Not significant	-0.181327	0.39897	Not significant	-0.056261	0.880726	Not significant
DEACI_0365	uracil phosphoribosyltransferase	F	178.753	222.982	249.382	224.409	-0.237243	0.0568707	Not significant	-0.340118	0.0100311	Not significant	-0.328143	0.0136385	Not significant	-0.0342914	0.859942	Not significant	-0.082779	0.653022	Not significant	0.0146285	0.967855	Not significant
DEACI_0366	glycine hydroxymethyltransferase	E	294.759	435.499	495.532	440.964	-0.473342	3.7308e-06	Not significant	-0.61396	4.79412e-08	Not significant	-0.578195	2.87126e-07	Not significant	-0.0495149	0.761229	Not significant	-0.0923911	0.556878	Not significant	0.0271259	0.950536	Not significant
DEACI_0367	upf0340 3d-structure ywlg smu.87 stu1894 bt9727_4999 transferase tte0860 spy1898/m5005_spy1614 tt1679	S	80.3444	89.0778	90.0777	68.9777	-0.0696194	0.744954	Not significant	-0.0452594	0.855339	Not significant	0.163664	0.448493	Not significant	0.00354696	0.988699	Not significant	0.212152	0.339837	Not significant	0.0938868	0.724439	Not significant
DEACI_0368	Galactose-6-phosphate isomerase/Ribose-5-phosphate isomerase	G	35.27	44.6274	45.4749	30.1483	-0.217413	0.320704	Not significant	-0.186865	0.436559	Not significant	0.17444	0.492437	Not significant	0.00181044	0.992612	Not significant	0.348298	0.138383	Not significant	0.140039	0.466133	Not significant
DEACI_0369	protein-tyrosine-phosphatase	T	7.54626	11.479	8.75835	7.1422	-0.301069	0.297739	Not significant	-0.0538942	0.884267	Not significant	0.0298915	0.936227	Not significant	0.0246089	0.859942	Not significant	0.247815	0.377362	Not significant	0.0172077	NA	Not significant
DEACI_0370	Putative manganese efflux pump	S	12.4594	8.71292	13.1108	5.98504	0.365445	0.178239	Not significant	0.0153255	0.969221	Not significant	0.78306	0.0227261	Not significant	-0.0439002	0.718796	Not significant	0.210929	0.45425	Not significant	0.156023	NA	Not significant
DEACI_0371	DHBP synthase RibB-like alpha/beta domain protein	J	38.9888	46.3274	46.3135	39.3193	-0.160569	0.364736	Not significant	-0.111797	0.574196	Not significant	-0.0214592	0.919105	Not significant	0.00788546	0.970663	Not significant	0.126947	0.566196	Not significant	0.0495876	0.894513	Not significant
DEACI_0372	protein-(glutamine-N5) methyltransferase, release factor-specific	J	93.5868	103.182	115.723	94.0319	-0.0696577	0.70412	Not significant	-0.162312	0.370778	Not significant	-0.0250826	0.898446	Not significant	-0.0253335	0.896093	Not significant	0.0404485	0.881738	Not significant	0.0782231	0.804895	Not significant
DEACI_0373	Peptide chain release factor 1	J	65.8414	65.49	70.3302	56.574	0.0606571	0.77492	Not significant	0.00815839	0.97662	Not significant	0.167979	0.422149	Not significant	-0.010186	0.96006	Not significant	0.0977549	0.6968	Not significant	0.0718253	0.814586	Not significant
DEACI_0374	Protein of unknown function DUF1385	J	255.678	306.557	317.603	298.466	-0.171436	0.331944	Not significant	-0.161702	0.404026	Not significant	-0.208848	0.272734	Not significant	-0.00119458	0.997194	Not significant	-0.0343828	0.905009	Not significant	-0.0154169	0.966737	Not significant
DEACI_0375	Ribosomal protein L31 type A	J	568.685	716.299	389.639	273.493	-0.19864	0.38608	Not significant	0.506948	0.0348375	Not significant	0.924441	0.00023939	Not significant	0.346114	0.0818674	Not significant	1.02556	2.63677e-05	Down	0.0983895	0.658408	Not significant
DEACI_0376	fructose-bisphosphatase	G	92.275	114.917	107.774	82.7071	-0.199537	0.336222	Not significant	-0.0824783	0.736946	Not significant	0.115448	0.637473	Not significant	0.0187336	0.916503	Not significant	0.283288	0.211552	Not significant	0.0820569	0.764213	Not significant
DEACI_0377	transaldolase	G	243.638	295.637	256.463	204.17	-0.140484	0.589057	Not significant	0.0266244	0.935793	Not significant	0.180649	0.540886	Not significant	0.0240039	0.886733	Not significant	0.267656	0.311946	Not significant	0.0408639	0.894513	Not significant
DEACI_0378	fructose-bisphosphate aldolase	G	418.484	463.326	450.28	403.549	-0.0757281	0.583901	Not significant	0.00244895	0.990697	Not significant	0.030312	0.84624	Not significant	0.0242252	0.906568	Not significant	0.102838	0.548413	Not significant	0.0188102	0.963898	Not significant
DEACI_0379	Hypothetical protein	S	320.86	343.28	370.564	355.468	-0.0308927	0.844321	Not significant	-0.0868121	0.579204	Not significant	-0.152816	0.286494	Not significant	-0.018759	0.92783	Not significant	-0.118669	0.485356	Not significant	-0.0388153	0.923173	Not significant
DEACI_0380	Two component system, signal transduction response regulator	T	19.882	24.9017	18.9972	13.7672	-0.17889	0.491256	Not significant	0.103831	0.724688	Not significant	0.357082	0.226686	Not significant	0.045148	0.745508	Not significant	0.44518	0.088189	Not significant	0.0569107	NA	Not significant
DEACI_0381	Alanine racemase	M	35.595	33.8392	29.7351	23.7473	0.111074	0.575044	Not significant	0.292598	0.136366	Not significant	0.504173	0.010135	Not significant	0.0430123	0.792449	Not significant	0.337381	0.102374	Not significant	0.0746591	0.812939	Not significant
DEACI_0382	FemABX peptidyl transferase family profile	V	56.9347	67.7648	49.6092	40.1799	-0.145427	0.500405	Not significant	0.228116	0.308871	Not significant	0.413661	0.0647103	Not significant	0.110012	0.513006	Not significant	0.502787	0.0228169	Not significant	0.0556336	0.879405	Not significant
DEACI_0383	CTP synthase (glutamine hydrolysing)	F	43.6195	52.8385	44.199	36.0839	-0.173808	0.369011	Not significant	0.0658579	0.778534	Not significant	0.21487	0.30915	Not significant	0.05812	0.703192	Not significant	0.357163	0.085209	Not significant	0.0603078	0.868227	Not significant
DEACI_0384	Hypothetical protein	-	4.51196	2.72193	3.59971	1.42108	0.152582	0.658197	Not significant	0.0670816	0.863735	Not significant	0.324203	0.467391	Not significant	-0.00256115	NA	Not significant	0.0406541	NA	Not significant	0.0119551	NA	Not significant
DEACI_0385	DNA-directed RNA polymerase delta subunit	F	102.77	120.509	120.203	96.1595	-0.150999	0.308279	Not significant	-0.100344	0.552677	Not significant	0.0617389	0.721904	Not significant	0.0110687	0.959606	Not significant	0.203341	0.23807	Not significant	0.10138	0.698284	Not significant
DEACI_0386	Arginine-tRNA ligase	J	153.635	178.093	204.599	210.839	-0.141893	0.201955	Not significant	-0.282694	0.0119421	Not significant	-0.459643	2.01545e-05	Not significant	-0.0581022	0.703192	Not significant	-0.301291	0.0150261	Not significant	-0.115343	0.598316	Not significant
DEACI_0387	Protein of unknown function DUF1934	S	41.3706	38.8806	26.7911	18.3405	0.123002	0.567142	Not significant	0.614856	0.00461799	Not significant	1.08163	3.04155e-06	Down	0.160235	0.318401	Not significant	0.803656	0.000431897	Not significant	0.128324	0.522117	Not significant
DEACI_0388	Reverse transcriptase (RNA-dependent DNA polymerase)	L	123.32	257.857	273.244	384.653	-0.855659	0.00012924	Not significant	-0.876057	0.00040441	Not significant	-1.55965	1.59934e-09	Up	-0.00451121	0.982253	Not significant	-0.453739	0.0601467	Not significant	-0.16561	0.342299	Not significant
DEACI_0389	Spore germination YpeB	S	106.171	29.3513	26.7662	28.5798	1.89483	1.01306e-21	Down	2.06647	1.0299e-20	Down	1.81038	3.68766e-17	Down	0.0258921	0.886869	Not significant	-0.0347768	0.916388	Not significant	-0.07143	0.812939	Not significant
DEACI_0390	Spore cortex-lytic enzyme SleB	M	86.0075	26.6262	22.4628	21.7371	1.70762	5.13515e-11	Down	1.98651	8.00936e-12	Down	1.87244	2.83758e-11	Down	0.0315459	0.846341	Not significant	0.134295	0.646994	Not significant	-0.0147863	0.963898	Not significant
DEACI_0391	Restriction endonuclease type II-like	S	150.479	101.013	122.752	112.567	0.557877	0.000946709	Not significant	0.328728	0.0869611	Not significant	0.351208	0.07269	Not significant	-0.0445833	0.788695	Not significant	-0.18127	0.412894	Not significant	-4.40544e-05	0.99955	Not significant
DEACI_0392	RNA polymerase sigma factor 54 interaction domain protein	K	60.5778	54.2518	53.4394	63.8945	0.187161	0.358841	Not significant	0.219944	0.310838	Not significant	-0.076953	0.754042	Not significant	0.00919966	0.963831	Not significant	-0.238087	0.297586	Not significant	-0.130141	0.533901	Not significant
DEACI_0393	Diaminopimelate decarboxylase	E	60.3483	32.3845	26.0773	14.0287	0.707342	0.0116788	Not significant	1.02328	0.00190843	Down	1.91458	1.93784e-07	Down	0.025517	0.869178	Not significant	0.62627	0.0250044	Not significant	0.115143	0.455909	Not significant
DEACI_0394	Hypothetical protein	-	657.767	725.922	636.85	484.817	-0.0436315	0.887717	Not significant	0.0910533	0.77546	Not significant	0.297711	0.344435	Not significant	0.0178346	0.910359	Not significant	0.261083	0.343709	Not significant	0.0414322	0.886802	Not significant
DEACI_0395	exo-alpha-sialidase	M	694.432	794.617	819.472	625.421	-0.100875	0.670207	Not significant	-0.0893841	0.7269	Not significant	0.10579	0.688412	Not significant	-5.02777e-05	0.999772	Not significant	0.181154	0.470904	Not significant	0.0745596	0.790693	Not significant
DEACI_0396	phosphatidylethanolamine N-methyltransferase	S	61.5471	74.212	78.5298	71.255	-0.173402	0.360426	Not significant	-0.190333	0.345831	Not significant	-0.18758	0.365714	Not significant	-0.00667266	0.972802	Not significant	-0.0130739	0.966877	Not significant	0.00873851	0.979069	Not significant
DEACI_0397	Hypothetical protein	-	28.0645	38.4829	44.7056	35.3569	-0.294557	0.201696	Not significant	-0.419686	0.0869031	Not significant	-0.269618	0.30836	Not significant	-0.0203337	0.9077	Not significant	0.0278027	0.932915	Not significant	0.0541162	NA	Not significant
DEACI_0398	phosphatidylethanolamine N-methyltransferase	S	33.8331	48.6005	46.754	44.5191	-0.373516	0.0602505	Not significant	-0.272401	0.220046	Not significant	-0.347014	0.127334	Not significant	0.013448	0.938935	Not significant	0.0300145	0.926698	Not significant	-0.0168119	0.963898	Not significant
DEACI_0399	Peptidase S1C	O	57.1065	44.6875	39.796	36.4819	0.361889	0.0304902	Not significant	0.551177	0.00257619	Not significant	0.575519	0.00172942	Not significant	0.0411973	0.810951	Not significant	0.170173	0.43308	Not significant	0.00224874	0.99557	Not significant
DEACI_0400	Beta-lactamase superfamily domain protein	S	75.7968	64.5004	61.3788	46.9601	0.240348	0.211901	Not significant	0.320952	0.115398	Not significant	0.587968	0.00405506	Not significant	0.0179826	0.925618	Not significant	0.279935	0.199326	Not significant	0.0890913	0.736985	Not significant
DEACI_0401	TPR repeat region circular profile	S	17.7613	20.6344	20.5095	15.9905	-0.121252	0.589873	Not significant	-0.0728057	0.776835	Not significant	0.107453	0.677854	Not significant	0.00658781	0.972	Not significant	0.202115	0.410764	Not significant	0.0713863	0.811653	Not significant
DEACI_0402	Molybdopterin oxidoreductase Fe4S4 domain protein	C	108.229	104.45	91.9079	67.6774	0.0995882	0.627555	Not significant	0.269978	0.181036	Not significant	0.584756	0.0032593	Not significant	0.0393575	0.818696	Not significant	0.415845	0.0435454	Not significant	0.112826	0.631659	Not significant
DEACI_0403	cyclic pyranopterin phosphate synthase	S	108.197	111.236	88.8449	72.2301	0.0227062	0.922818	Not significant	0.308822	0.127718	Not significant	0.492633	0.0151459	Not significant	0.0766614	0.61003	Not significant	0.411186	0.0485372	Not significant	0.0602799	0.866958	Not significant
DEACI_0404	six-cysteine peptide SCIFF	S	204.732	156.937	86.3388	69.0334	0.244949	0.397676	Not significant	0.902581	0.0118255	Not significant	1.20264	0.00250572	Down	0.0596078	0.576393	Not significant	0.488956	0.0793885	Not significant	0.0196872	0.94241	Not significant
DEACI_0405	Aspartyl-phosphate phosphatase Spo0E-like	-	13.2283	8.72542	1.51126	0.744269	0.30324	0.327156	Not significant	2.52608	0.00130198	Down	2.975	0.000921954	Down	0.057005	0.231311	Not significant	0.510823	NA	Not significant	0.0161797	NA	Not significant
DEACI_0406	Na+/H+ antiporter, NhaC-like, C-terminal	C	16.469	13.3516	12.9851	14.9444	0.314628	0.0721667	Not significant	0.372721	0.0502682	Not significant	0.0989429	0.64404	Not significant	0.0135962	0.939614	Not significant	-0.192353	0.377009	Not significant	-0.128828	0.560097	Not significant
DEACI_0407	HicB_like antitoxin of bacterial toxin-antitoxin system	S	14.8627	13.8848	25.2332	29.2002	0.10374	0.71663	Not significant	-0.458864	0.0882388	Not significant	-0.831028	0.00384122	Not significant	-0.13419	0.318401	Not significant	-0.779964	0.00335384	Not significant	-0.0701413	NA	Not significant
DEACI_0408	HicA mRNA interferase family	-	5.39616	12.5668	5.43646	14.4714	-0.626562	0.0712777	Not significant	0.0333839	0.93401	Not significant	-0.924214	0.0330355	Not significant	0.0500487	0.538353	Not significant	-0.0861252	NA	Not significant	-0.120187	NA	Not significant
DEACI_0410	Adenylosuccinate synthase	F	23.0315	26.4903	23.9893	17.6502	-0.108789	0.610345	Not significant	0.0367548	0.88931	Not significant	0.31424	0.153539	Not significant	0.028767	0.882146	Not significant	0.379296	0.0817239	Not significant	0.106927	0.647034	Not significant
DEACI_0411	DNA helicase DnaB, N-terminal/DNA primase DnaG, C-terminal	L	52.0523	82.2827	90.9164	83.9833	-0.548624	4.40962e-05	Not significant	-0.648543	1.36411e-05	Not significant	-0.67287	5.95053e-06	Not significant	-0.0242918	0.904563	Not significant	-0.0975259	0.629986	Not significant	-0.00645748	0.986755	Not significant
DEACI_0412	Ribosomal protein S5 domain 2-type fold, subgroup	O	105.006	206.865	241.496	270.54	-0.870339	6.62464e-13	Not significant	-1.0481	5.95327e-15	Up	-1.35508	6.87925e-24	Up	-0.0512389	0.755297	Not significant	-0.415888	0.0050136	Not significant	-0.163194	0.39411	Not significant
DEACI_0413	Ribosomal protein L9, C-terminal domain	J	17.8254	52.9422	56.6568	43.4843	-1.42847	5.89905e-08	Up	-1.4302	2.64993e-07	Up	-1.17865	1.96931e-05	Up	-0.00688111	0.972	Not significant	0.120882	0.680156	Not significant	0.0608821	0.835055	Not significant
DEACI_0414	Protein of unknown function DUF2232	S	22.6287	58.873	60.2907	67.9427	-1.2841	1.8801e-14	Up	-1.24048	5.07467e-12	Up	-1.55837	3.96854e-18	Up	0.00178238	0.993606	Not significant	-0.232335	0.23807	Not significant	-0.129546	0.563918	Not significant
DEACI_0415	dCTP diphosphatase	S	13.0843	29.1809	24.5645	21.561	-0.916606	0.000337933	Not significant	-0.598912	0.0253278	Not significant	-0.611387	0.0293387	Not significant	0.0332161	0.842498	Not significant	0.207287	0.433397	Not significant	0.00936215	NA	Not significant
DEACI_0416	Ribosomal protein S18 family signature	J	90.134	146.434	99.191	82.2542	-0.465339	0.0473243	Not significant	-0.0173066	0.959159	Not significant	0.0840883	0.788413	Not significant	0.0851932	0.562007	Not significant	0.473856	0.0631216	Not significant	0.0295206	0.93206	Not significant
DEACI_0417	Nucleic acid-binding, OB-fold	L	155.298	250.289	209.025	188.658	-0.547089	0.000737863	Not significant	-0.258365	0.171176	Not significant	-0.258586	0.180517	Not significant	0.0684394	0.661497	Not significant	0.254418	0.208382	Not significant	0.00870521	0.979677	Not significant
DEACI_0418	30S ribosomal protein S6 [rpsF]	J	224.094	344.279	264.085	259.523	-0.432916	0.0399387	Not significant	-0.0862451	0.745812	Not significant	-0.179433	0.484466	Not significant	0.0661632	0.650843	Not significant	0.212517	0.398169	Not significant	-0.0272203	0.943839	Not significant
DEACI_0419	Threonine-tRNA ligase	J	8.34461	11.8755	9.31273	6.61727	-0.313031	0.204146	Not significant	-0.0324264	0.92214	Not significant	0.223673	0.452886	Not significant	0.0410257	0.777174	Not significant	0.460866	0.0765905	Not significant	0.0693608	NA	Not significant
DEACI_0420	Protein of unknown function DUF951	S	7.64374	9.01249	8.85716	4.42865	-0.0641239	0.850235	Not significant	-0.0402365	0.919722	Not significant	0.35382	0.395074	Not significant	0.00159852	0.991291	Not significant	0.236518	NA	Not significant	0.0482761	NA	Not significant
DEACI_0421	Mechanosensitive ion channel	M	18.3387	22.9609	16.7951	15.0714	-0.199015	0.38599	Not significant	0.156193	0.539532	Not significant	0.18777	0.477627	Not significant	0.0807312	0.576402	Not significant	0.338633	0.161736	Not significant	0.00332487	0.993128	Not significant
DEACI_0422	Colicin V production, CvpA	S	55.5918	67.543	57.8125	60.3146	-0.184264	0.314911	Not significant	0.039281	0.869775	Not significant	-0.109997	0.603511	Not significant	0.0555464	0.718796	Not significant	0.0653801	0.800684	Not significant	-0.0723939	0.814586	Not significant
DEACI_0424	Isoprenoid synthase domain protein	H	90.3031	60.2728	58.8709	55.123	0.580019	0.000114477	Not significant	0.654895	0.000102834	Not significant	0.635207	0.000173544	Not significant	0.0151684	0.931648	Not significant	0.0339121	0.905009	Not significant	-0.0157185	0.966336	Not significant
DEACI_0425	Nucleotidyltransferase domain protein	S	64.1532	40.1045	35.95	41.9314	0.617053	0.00219184	Not significant	0.801516	0.000476514	Not significant	0.490689	0.032782	Not significant	0.0256405	0.884956	Not significant	-0.110793	0.694141	Not significant	-0.101713	0.655891	Not significant
DEACI_0426	nucleotidyltransferase substrate binding protein, HI0074 family	S	35.8847	28.7319	22.123	15.0941	0.262471	0.31506	Not significant	0.556787	0.0515695	Not significant	1.00894	0.0017781	Down	0.0366795	0.790015	Not significant	0.458997	0.0869994	Not significant	0.0637597	NA	Not significant
DEACI_0427	(+)-delta-cadinene synthase	S	36.5623	16.9722	13.7247	11.323	1.11363	1.56847e-10	Down	1.45382	2.43566e-13	Down	1.60387	1.39822e-15	Down	0.0696259	0.64789	Not significant	0.372782	0.0817759	Not significant	0.0491404	0.8901	Not significant
DEACI_0428	Hypothetical protein	-	516.253	77.3408	62.2088	36.8369	2.60499	1.07126e-09	Down	3.00767	7.60001e-10	Down	3.62198	1.63724e-13	Down	0.0174274	0.898051	Not significant	0.394541	0.14939	Not significant	0.0571881	0.733428	Not significant
DEACI_0429	Protein of unknown function (DUF2889)	S	501.317	80.0757	59.3811	39.6831	2.54491	1.12449e-10	Down	3.05497	8.44424e-12	Down	3.48625	3.20566e-15	Down	0.0281314	0.837666	Not significant	0.417431	0.129834	Not significant	0.0485451	0.813204	Not significant
DEACI_0430	CBS domain protein	S	273.832	107.945	87.4431	51.6336	1.387	1.14665e-22	Down	1.72991	7.26029e-28	Down	2.36326	5.39232e-49	Down	0.114401	0.498474	Not significant	0.878854	2.01057e-07	Not significant	0.335056	0.0304202	Not significant
DEACI_0431	Putative ABC transporter	E	149.945	64.0065	49.3444	36.6078	1.26473	1.01306e-21	Down	1.68245	2.80258e-29	Down	1.97652	7.10295e-39	Down	0.191531	0.263509	Not significant	0.628828	0.00012783	Not significant	0.143895	0.493696	Not significant
DEACI_0432	Putative ABC transporter	E	266.789	65.1817	44.3613	25.0088	2.07681	4.4789e-37	Down	2.6785	2.33885e-47	Down	3.37044	1.02537e-69	Down	0.286809	0.145409	Not significant	1.14071	5.52568e-09	Down	0.306482	0.0643957	Not significant
DEACI_0433	Branched-chain amino acid transport system / permease component	E	443.862	91.3701	74.2938	32.6733	2.31739	7.87467e-44	Down	2.66772	2.27271e-46	Down	3.71704	1.59355e-84	Down	0.0817251	0.590092	Not significant	1.24188	1.347e-10	Down	0.844807	0.000244781	Not significant
DEACI_0434	Branched-chain amino acid transport system / permease component	E	556.926	139.601	114.177	62.6158	2.0392	8.77349e-44	Down	2.37807	2.33885e-47	Down	3.11081	1.19097e-78	Down	0.0986466	0.546536	Not significant	0.962413	2.23802e-08	Not significant	0.435324	0.0119599	Not significant
DEACI_0435	Leu/Ile/Val-binding protein family signature	E	1129.25	247.484	184.11	63.6969	2.23179	1.63422e-42	Down	2.70784	1.56155e-49	Down	4.11199	2.0542e-111	Down	0.169114	0.318401	Not significant	1.73118	1.02232e-21	Down	1.2599	4.62731e-09	Down
DEACI_0436	Inhibitor of apoptosis-promoting Bax1	S	631.502	1123.76	843.982	899.798	-0.613134	0.00514955	Not significant	-0.215436	0.395889	Not significant	-0.433239	0.0894907	Not significant	0.0658397	0.645781	Not significant	0.146455	0.595072	Not significant	-0.0540866	0.871107	Not significant
DEACI_0437	Translation protein, beta-barrel domain	J	226.882	165.652	199.321	199.304	0.43393	0.0151394	Not significant	0.225488	0.274429	Not significant	0.138477	0.530838	Not significant	-0.0375628	0.837666	Not significant	-0.258901	0.231998	Not significant	-0.0442886	0.902039	Not significant
DEACI_0438	Hypothetical protein	S	41.1679	45.0757	41.1448	50.0418	-0.0567918	0.776829	Not significant	0.0821156	0.692184	Not significant	-0.26857	0.149413	Not significant	0.0336813	0.857534	Not significant	-0.191793	0.351273	Not significant	-0.177429	0.34809	Not significant
DEACI_0439	putative sporulation protein YyaC	S	273.082	286.567	289.134	264.272	-0.00692165	0.967889	Not significant	0.0184308	0.921089	Not significant	0.0203116	0.896165	Not significant	0.00805041	0.972	Not significant	0.0270289	0.905009	Not significant	0.000896269	0.998465	Not significant
DEACI_0440	Protein of unknown function DUF4446	S	284.721	309.44	331.955	276.112	-0.0526053	0.743217	Not significant	-0.0997734	0.543976	Not significant	0.0174893	0.918171	Not significant	-0.0153438	0.934654	Not significant	0.067087	0.745037	Not significant	0.0758043	0.812939	Not significant
DEACI_0441	Protein of unknown function (DUF554)	S	52.0881	59.7231	51.3316	44.872	-0.106844	0.610472	Not significant	0.0944994	0.682108	Not significant	0.160868	0.474628	Not significant	0.0448522	0.783141	Not significant	0.242211	0.278929	Not significant	0.0227356	0.954777	Not significant
DEACI_0442	ParB-like nuclease domain protein	K	51.2105	72.1998	71.065	71.3518	-0.394289	0.00384741	Not significant	-0.32289	0.0342525	Not significant	-0.469556	0.00156615	Not significant	0.0151641	0.934654	Not significant	-0.0614574	0.774468	Not significant	-0.0713026	0.825167	Not significant
DEACI_0443	P-loop containing nucleoside triphosphate hydrolase	D	54.2204	89.6025	85.8537	77.3	-0.60523	1.73202e-05	Not significant	-0.502653	0.00161416	Not significant	-0.494668	0.00191306	Not significant	0.0231766	0.906568	Not significant	0.105267	0.613498	Not significant	0.0107802	0.978294	Not significant
DEACI_0444	Ribosomal RNA small subunit methyltransferase G [rsmG]	M	11.2547	15.2986	10.4171	10.4395	-0.2618	0.296613	Not significant	0.133257	0.643424	Not significant	0.057726	0.857592	Not significant	0.0737341	0.576402	Not significant	0.266522	0.315749	Not significant	-0.0255549	NA	Not significant
DEACI_0445	tRNA uridine 5-carboxymethylaminomethyl modification enzyme GidA	D	6.95538	6.45713	5.82073	4.56269	0.132817	0.552857	Not significant	0.268714	0.238059	Not significant	0.510573	0.0290764	Not significant	0.0265448	0.883485	Not significant	0.302388	0.201048	Not significant	0.0673332	NA	Not significant
DEACI_0446	tRNA modification GTPase MnmE domain 2	S	2.6438	3.66703	3.42106	2.19942	-0.23064	0.421753	Not significant	-0.13578	0.676846	Not significant	0.134819	0.717634	Not significant	0.00816452	0.959606	Not significant	0.276316	0.320598	Not significant	0.0566818	NA	Not significant
DEACI_0447	Jag N-terminus	S	23.3435	20.8852	19.512	16.3325	0.165724	0.507353	Not significant	0.242819	0.354517	Not significant	0.392101	0.151647	Not significant	0.0136152	0.931648	Not significant	0.166688	0.549659	Not significant	0.029962	0.93206	Not significant
DEACI_0448	Membrane insertase OXA1/ALB3/YidC	U	153.055	159.422	150.703	151.258	0.00206609	0.988702	Not significant	0.112364	0.399	Not significant	-0.00644265	0.960239	Not significant	0.0425191	0.810951	Not significant	-0.00861232	0.967682	Not significant	-0.087774	0.738898	Not significant
DEACI_0449	Haemolytic domain protein	S	130.446	146.166	137.691	119.929	-0.079787	0.74844	Not significant	0.0208839	0.945649	Not significant	0.0725329	0.794751	Not significant	0.0165707	0.92783	Not significant	0.132016	0.63132	Not significant	0.0167765	0.963898	Not significant
DEACI_0450	ribonuclease P	J	322.957	324.654	310.56	316.294	0.048355	0.77275	Not significant	0.137505	0.402119	Not significant	0.00767861	0.962703	Not significant	0.0272976	0.886929	Not significant	-0.0379861	0.878272	Not significant	-0.0820171	0.790693	Not significant
DEACI_0451	Chromosomal replication initiator, DnaA C-terminal	L	143.887	228.271	248.408	274.059	-0.523637	0.00157863	Not significant	-0.60065	0.00121157	Not significant	-0.891613	1.60266e-06	Not significant	-0.0147591	0.93394	Not significant	-0.279491	0.167599	Not significant	-0.107196	0.659303	Not significant
DEACI_0452	DNA-directed DNA polymerase	L	130.028	199.785	226.561	215.185	-0.51791	1.62096e-05	Not significant	-0.655085	7.69573e-07	Not significant	-0.718198	5.32933e-08	Not significant	-0.0395159	0.836118	Not significant	-0.170276	0.302303	Not significant	-0.0307125	0.94241	Not significant
DEACI_0453	DNA-binding, RecF, conserved site	L	79.3371	69.5258	81.7332	69.2489	0.218007	0.23022	Not significant	0.0457465	0.846344	Not significant	0.148351	0.474175	Not significant	-0.0361206	0.842498	Not significant	-0.0609124	0.81982	Not significant	0.0449228	0.902039	Not significant
DEACI_0454	Hypothetical protein	S	51.4327	33.142	41.4406	33.1248	0.531388	0.0233877	Not significant	0.284529	0.274991	Not significant	0.490687	0.0734331	Not significant	-0.0291907	0.859942	Not significant	-0.0479895	0.894979	Not significant	0.0413922	0.894513	Not significant
DEACI_0455	Transcription regulator HTH, LysR	K	167.084	194.597	213.218	176.201	-0.139876	0.465601	Not significant	-0.19244	0.336945	Not significant	-0.0800225	0.717634	Not significant	-0.0139057	0.938935	Not significant	0.0525281	0.854287	Not significant	0.0577221	0.879884	Not significant
DEACI_0456	FAD-dependent pyridine nucleotide reductase signature	C	1769.07	1852.99	1968.49	1808.95	-0.000800609	0.998481	Not significant	-0.0281182	0.921078	Not significant	-0.0359413	0.890034	Not significant	-0.00518922	0.977027	Not significant	-0.0310607	0.924784	Not significant	-0.0015726	0.996234	Not significant
DEACI_0457	Methyl-viologen-reducing hydrogenase, delta subunit	C	901.46	983.879	1064.39	823.323	-0.0585477	0.738315	Not significant	-0.107387	0.550604	Not significant	0.0977618	0.585366	Not significant	-0.0144964	0.938935	Not significant	0.148978	0.437347	Not significant	0.119854	0.612879	Not significant
DEACI_0458	4Fe-4S ferredoxin-type, iron-sulphur binding domain protein	C	1077.9	1277.71	1347.53	952.934	-0.166382	0.271878	Not significant	-0.180556	0.269948	Not significant	0.139689	0.405566	Not significant	-0.00697177	0.972802	Not significant	0.292198	0.0846862	Not significant	0.192384	0.29082	Not significant
DEACI_0459	Electron transfer flavoprotein, alpha/beta-subunit, N-terminal	C	1257.55	1513.05	1339.48	983.625	-0.172282	0.336153	Not significant	0.0156296	0.95002	Not significant	0.298175	0.114022	Not significant	0.0446692	0.788695	Not significant	0.438804	0.0212954	Not significant	0.131874	0.551498	Not significant
DEACI_0460	Electron transfer flavoprotein, alpha/beta-subunit, N-terminal	C	172.369	228.892	198.903	103.36	-0.322538	0.00855709	Not significant	-0.0865953	0.584573	Not significant	0.688154	1.98614e-07	Not significant	0.0846454	0.576402	Not significant	0.998451	7.06089e-14	Not significant	0.71965	6.27399e-06	Not significant
DEACI_0461	Nitrate reductase gamma subunit	C	1760.55	1867.48	1740.27	1266.07	-0.0240268	0.873868	Not significant	0.1052	0.471706	Not significant	0.431795	0.000476916	Not significant	0.0461008	0.78718	Not significant	0.434931	0.00109642	Not significant	0.205087	0.205057	Not significant
DEACI_0462	inorganic diphosphatase	C	3661.77	2579.74	2111.91	1789.4	0.480046	0.00855709	Not significant	0.79867	8.94074e-05	Not significant	0.944581	4.94301e-06	Not significant	0.0655731	0.668333	Not significant	0.342223	0.111065	Not significant	0.0389185	0.920566	Not significant
DEACI_0463	sulfate adenylyltransferase	P	17114.2	14315.8	13411.2	10230	0.277309	0.112857	Not significant	0.388937	0.0382556	Not significant	0.66671	0.000334247	Not significant	0.0252911	0.89527	Not significant	0.320759	0.109079	Not significant	0.104531	0.67845	Not significant
DEACI_0464	adenylyl-sulfate reductase	C	20398.6	17338.8	17112	12465.4	0.255471	0.130262	Not significant	0.299282	0.0986396	Not significant	0.63742	0.000315367	Not significant	0.0125225	0.94762	Not significant	0.322197	0.0940672	Not significant	0.140202	0.504512	Not significant
DEACI_0465	adenylyl-sulfate reductase	C	18584.2	15588.8	14916.2	11999	0.271475	0.131309	Not significant	0.352863	0.0671982	Not significant	0.554786	0.00379548	Not significant	0.0188132	0.921166	Not significant	0.231292	0.278649	Not significant	0.0714149	0.814586	Not significant
DEACI_0466	Chromate transporter	P	368.453	269.139	235.419	201.761	0.45768	0.00334496	Not significant	0.682678	7.6429e-05	Not significant	0.795244	4.27751e-06	Not significant	0.0524586	0.73535	Not significant	0.268986	0.165145	Not significant	0.0403664	0.920566	Not significant
DEACI_0467	Chromate transporter	P	356.172	238.659	217.954	176.317	0.588415	7.94978e-06	Not significant	0.760899	2.14093e-07	Not significant	0.953662	1.08317e-10	Not significant	0.0440421	0.792449	Not significant	0.301213	0.0765292	Not significant	0.0896024	0.755656	Not significant
DEACI_0468	Universal stress protein signature	T	709.14	618.808	579.497	448.468	0.228012	0.159895	Not significant	0.340642	0.0464797	Not significant	0.59349	0.000399494	Not significant	0.0290118	0.882146	Not significant	0.315738	0.0876069	Not significant	0.109061	0.659303	Not significant
DEACI_0469	Control of competence regulator ComK, YlbF/YmcA	S	603.22	730.002	599.48	396.333	-0.156639	0.50157	Not significant	0.0799344	0.76844	Not significant	0.489762	0.0458051	Not significant	0.0442009	0.773979	Not significant	0.571916	0.0158415	Not significant	0.126135	0.516167	Not significant
DEACI_0470	4Fe-4S ferredoxin-type, iron-sulphur binding domain protein	C	164.252	210.683	215.649	221.154	-0.260032	0.113184	Not significant	-0.233988	0.194026	Not significant	-0.40702	0.0201989	Not significant	0.00197215	0.992612	Not significant	-0.124711	0.566196	Not significant	-0.0721472	0.817308	Not significant
DEACI_0471	Cysteine-rich domain protein	C	185.589	243.893	281.42	358.695	-0.303184	0.0281579	Not significant	-0.44892	0.00247189	Not significant	-0.938957	7.2153e-11	Not significant	-0.0413051	0.815934	Not significant	-0.567064	0.000213284	Not significant	-0.261511	0.0881703	Not significant
DEACI_0472	Universal stress protein signature	T	200.381	290.79	322.501	382.828	-0.427409	0.00303461	Not significant	-0.524189	0.000982083	Not significant	-0.913679	4.70591e-09	Not significant	-0.0233979	0.906568	Not significant	-0.410366	0.0158415	Not significant	-0.184881	0.324769	Not significant
DEACI_0473	DNA topoisomerase (ATP-hydrolysing)	L	128.729	144.205	161.169	200.272	-0.0948322	0.403206	Not significant	-0.198501	0.0824998	Not significant	-0.640575	4.99667e-10	Not significant	-0.043094	0.808016	Not significant	-0.522689	2.55257e-06	Not significant	-0.311174	0.0122348	Not significant
DEACI_0474	DNA gyrase, A subunit	L	243.469	230.097	258.773	283.125	0.136779	0.161653	Not significant	0.0156777	0.912703	Not significant	-0.230493	0.021821	Not significant	-0.0515425	0.746677	Not significant	-0.358862	0.000669026	Not significant	-0.186907	0.205057	Not significant
DEACI_0475	pyridoxal 5'-phosphate synthase (glutamine hydrolysing)	H	164.29	222.774	217.239	215.154	-0.35512	0.000877884	Not significant	-0.269472	0.0261221	Not significant	-0.390062	0.000830722	Not significant	0.0255828	0.900339	Not significant	-0.0300711	0.883486	Not significant	-0.072636	0.812939	Not significant
DEACI_0476	glutaminase/pyridoxal 5'-phosphate synthase (glutamine hydrolysing)	H	85.4867	132.014	137.434	123.961	-0.509955	0.000385512	Not significant	-0.523091	0.00106789	Not significant	-0.514239	0.001275	Not significant	-0.00357385	0.988699	Not significant	0.00509592	0.98853	Not significant	0.0110426	0.978294	Not significant
DEACI_0477	Serine-tRNA ligase	J	148.81	199.293	199.76	222.966	-0.326755	0.0174745	Not significant	-0.276894	0.0711935	Not significant	-0.569485	0.000104108	Not significant	0.00913908	0.964102	Not significant	-0.211463	0.222724	Not significant	-0.14973	0.466133	Not significant
DEACI_0479	Hypothetical protein	-	586.246	700.83	613.264	646.963	-0.182166	0.155095	Not significant	0.0351344	0.842678	Not significant	-0.147722	0.297588	Not significant	0.0831988	0.576402	Not significant	0.0297325	0.895328	Not significant	-0.120294	0.601166	Not significant
DEACI_0482	tRNA-specific adenosine deaminase [tadA]	F, J	335.276	419.067	336.917	279.694	-0.220324	0.202083	Not significant	0.0767803	0.712632	Not significant	0.208597	0.278827	Not significant	0.0941581	0.571544	Not significant	0.402286	0.0343158	Not significant	0.0587236	0.879884	Not significant
DEACI_0484	Antitoxin Phd_YefM, type II toxin-antitoxin system	S	23.8556	34.7001	24.9053	34.2406	-0.299264	0.264631	Not significant	0.0237492	0.94802	Not significant	-0.377922	0.229708	Not significant	0.0430087	0.73535	Not significant	-0.0359935	0.922471	Not significant	-0.090764	NA	Not significant
DEACI_0485	ParE toxin of type II toxin-antitoxin system, parDE	S	17.7852	20.0232	19.5939	22.0763	-0.0650407	0.831313	Not significant	-0.0198603	0.956404	Not significant	-0.243943	0.436601	Not significant	0.0051217	0.976071	Not significant	-0.130885	0.672246	Not significant	-0.0517718	NA	Not significant
DEACI_0486	Hypothetical protein	M	2.35718	3.23902	4.39837	4.01302	-0.107559	0.751198	Not significant	-0.204912	0.559247	Not significant	-0.270234	0.543134	Not significant	-0.00616178	NA	Not significant	-0.0570176	NA	Not significant	0.000760488	NA	Not significant
DEACI_0487	Protein of unknown function DUF1003	S	38.14	58.4084	51.5362	54.8933	-0.437662	0.034682	Not significant	-0.23626	0.318219	Not significant	-0.452854	0.0558162	Not significant	0.0294065	0.873302	Not significant	0.00232928	0.995652	Not significant	-0.0605549	0.852607	Not significant
DEACI_0489	DNA-directed DNA polymerase	L	89.1316	124.217	117.146	106.854	-0.392457	0.000251194	Not significant	-0.26076	0.0339623	Not significant	-0.264574	0.0315239	Not significant	0.0418069	0.815934	Not significant	0.121571	0.426918	Not significant	0.00465276	0.990352	Not significant
DEACI_0490	Hypothetical protein	-	38.0203	44.3782	52.6666	51.6806	-0.0880988	0.781336	Not significant	-0.184246	0.564263	Not significant	-0.264134	0.453094	Not significant	-0.0115259	0.931648	Not significant	-0.111341	0.7266	Not significant	-0.00695016	NA	Not significant
DEACI_0491	YbaB/EbfC DNA-binding family	S	111.543	135.769	123.713	120.583	-0.191784	0.275861	Not significant	-0.0343833	0.883532	Not significant	-0.11169	0.582111	Not significant	0.0349279	0.847946	Not significant	0.0708784	0.774129	Not significant	-0.0363718	0.93206	Not significant
DEACI_0492	Toprim domain protein	L	101.983	117.753	119.71	113.395	-0.132824	0.43009	Not significant	-0.10211	0.586886	Not significant	-0.151326	0.404782	Not significant	0.00467731	0.983949	Not significant	-0.0191975	0.941052	Not significant	-0.0215001	0.957813	Not significant
DEACI_0493	SigmaK-factor processing regulatory BofA	S	32.3224	24.792	21.9261	18.3688	0.270761	0.320458	Not significant	0.403792	0.172428	Not significant	0.586836	0.074636	Not significant	0.0159697	0.914179	Not significant	0.179148	0.541119	Not significant	0.0193576	NA	Not significant
DEACI_0494	Regulator of K+ conductance, C-terminal	P	9.1229	19.3269	20.6419	19.8459	-0.862034	0.00017365	Not significant	-0.904003	0.000334166	Not significant	-1.02943	7.46212e-05	Up	-0.00682208	0.972	Not significant	-0.087273	0.771726	Not significant	-0.0187366	0.958949	Not significant
DEACI_0495	Bacillus/Clostridium Ger spore germination protein	S	7.76229	5.39209	5.55475	5.73805	0.398854	0.124126	Not significant	0.374952	0.186792	Not significant	0.303061	0.327063	Not significant	1.59326e-05	0.999772	Not significant	-0.0829315	0.80034	Not significant	-0.0255481	NA	Not significant
DEACI_0496	Spore germination GerAB	S	12.6957	4.86516	4.29493	3.31593	1.10223	0.00351901	Down	1.2466	0.00258133	Down	1.54602	0.000435468	Down	0.0106638	0.931648	Not significant	0.165614	0.570131	Not significant	0.0194116	NA	Not significant
DEACI_0497	germination protein, Ger(x)C family	S	6.1704	2.1658	1.91041	2.9237	1.35429	0.000286957	Down	1.49617	0.000260619	Down	0.754822	0.0309491	Not significant	0.0115573	0.931648	Not significant	-0.229053	0.418225	Not significant	-0.085479	NA	Not significant
DEACI_0498	Anti-sigma-G factor Gin	-	25.8078	5.56412	8.66797	2.43016	2.09199	7.22891e-06	Down	1.26469	0.00218454	Down	2.96159	9.80702e-07	Down	-0.0248241	0.829787	Not significant	0.258581	0.310084	Not significant	0.110296	NA	Not significant
DEACI_0499	Pyridoxal phosphate-dependent transferase, major region, subdomain 1	E	483.8	779.239	930.239	1058.53	-0.584069	1.0155e-06	Not significant	-0.794006	1.85985e-09	Not significant	-1.12191	2.25241e-17	Up	-0.0655979	0.668333	Not significant	-0.46887	0.00116155	Not significant	-0.177852	0.340968	Not significant
DEACI_0500	DNA polymerase III, delta subunit	L	463.727	702.407	862.429	877.489	-0.512046	2.68785e-07	Not significant	-0.760067	3.45382e-12	Not significant	-0.919462	3.01865e-17	Not significant	-0.112646	0.418285	Not significant	-0.369271	0.00272029	Not significant	-0.0991991	0.68038	Not significant
DEACI_0501	PSP1 C-terminal domain protein	S	369.2	497.267	616.92	564.792	-0.356389	1.13226e-05	Not significant	-0.619246	1.10111e-12	Not significant	-0.621219	7.6074e-13	Not significant	-0.172711	0.145409	Not significant	-0.250923	0.0154265	Not significant	0.00106548	0.998117	Not significant
DEACI_0502	Protein of unknown function (DUF972)	S	611.913	782.649	969.243	845.305	-0.268699	0.0655151	Not significant	-0.508215	0.00100871	Not significant	-0.449599	0.00378865	Not significant	-0.0737242	0.632575	Not significant	-0.158019	0.404364	Not significant	0.0364539	0.93206	Not significant
DEACI_0503	trimethylsulfonium-tetrahydrofolate N-methyltransferase	G	128.365	188.992	209.894	185.33	-0.436972	0.00622169	Not significant	-0.530845	0.00267346	Not significant	-0.497177	0.00518375	Not significant	-0.0200936	0.914179	Not significant	-0.0422414	0.881968	Not significant	0.0223054	0.95736	Not significant
DEACI_0504	transcriptional regulator, AbrB family	K	652.113	794.566	706.612	658.158	-0.16432	0.478416	Not significant	-0.000473969	0.999108	Not significant	-0.0207505	0.938403	Not significant	0.02692	0.882146	Not significant	0.123715	0.660212	Not significant	-0.00693413	0.981987	Not significant
DEACI_0505	Methionine-tRNA ligase	J	24.0829	29.7735	30.3138	17.305	-0.194626	0.369011	Not significant	-0.163353	0.492235	Not significant	0.383012	0.101952	Not significant	0.00210861	0.991729	Not significant	0.52132	0.0219348	Not significant	0.225973	0.178984	Not significant
DEACI_0506	Uncharacterised hydrolase TatD-type	L	51.0594	68.2477	70.6502	51.3809	-0.310764	0.0554099	Not significant	-0.302609	0.0884423	Not significant	-0.0176752	0.932436	Not significant	-0.0015321	0.995759	Not significant	0.268926	0.165145	Not significant	0.148607	0.471341	Not significant
DEACI_0507	RlpA-like protein, double-psi beta-barrel domain	M	477.041	25.4513	7.46849	1.88007	3.13002	7.70726e-05	Down	5.1549	1.98314e-07	Down	7.29317	1.0023e-11	Down	0.0223882	0.645123	Not significant	0.655194	0.00999584	Not significant	0.0396115	0.598417	Not significant
DEACI_0508	RlpA-like protein, double-psi beta-barrel domain	M	629.079	221.263	237.527	166.944	1.31554	0.0005259	Down	1.11619	0.00304041	Down	1.60857	8.9523e-05	Down	-0.00237508	0.988699	Not significant	0.140766	0.647863	Not significant	0.0414492	0.86518	Not significant
DEACI_0509	N-acetylmuramoyl-L-alanine amidase	M	23.8579	5.49471	4.7139	4.65514	2.09635	3.25483e-11	Down	2.36672	7.53768e-11	Down	2.18402	3.41727e-10	Down	0.0189332	0.904625	Not significant	0.0737423	0.831724	Not significant	-0.0159288	NA	Not significant
DEACI_0510	Glycoside hydrolase superfamily	G	186.383	18.455	13.7957	10.462	3.25824	1.32006e-22	Down	3.77013	2.95711e-23	Down	4.05032	1.18719e-26	Down	0.0364952	0.783141	Not significant	0.383314	0.15838	Not significant	0.0377899	0.8901	Not significant
DEACI_0511	ribonuclease M5	L	56.5919	60.1852	49.5162	36.4319	-0.0215812	0.923061	Not significant	0.23426	0.238059	Not significant	0.55727	0.00432098	Not significant	0.0698423	0.64789	Not significant	0.518047	0.00976098	Not significant	0.121274	0.598316	Not significant
DEACI_0512	Ribosomal RNA small subunit methyltransferase A [rsmA]	J	66.916	62.2869	50.1804	32.1777	0.149487	0.31781	Not significant	0.471833	0.00159429	Not significant	0.996995	5.05053e-11	Not significant	0.137944	0.379492	Not significant	0.779625	1.12124e-06	Not significant	0.269251	0.0829056	Not significant
DEACI_0513	Integral membrane protein TerC	P	28.6705	26.24	20.7567	11.9318	0.133963	0.582	Not significant	0.416815	0.0903589	Not significant	1.12167	3.87288e-05	Down	0.0506114	0.725054	Not significant	0.767851	0.00244693	Not significant	0.166475	0.324769	Not significant
DEACI_0514	methylenetetrahydrofolate reductase [NAD(P)H]	E	440.335	488.599	728.974	648.539	-0.0639368	0.834651	Not significant	-0.388973	0.177129	Not significant	-0.411967	0.187301	Not significant	-0.0458517	0.717255	Not significant	-0.24836	0.37084	Not significant	0.00668256	0.979069	Not significant
DEACI_0515	Glycosyl transferase family 2	M	23.399	4.10153	6.36709	6.10709	2.46787	2.61388e-13	Down	1.8578	1.99104e-07	Down	1.7494	3.49763e-07	Down	-0.0462378	0.699275	Not significant	-0.32048	0.242129	Not significant	-0.00862627	NA	Not significant
DEACI_0516	yabg protease sporulation-specific peptidase u57 bh0058 ortholog spore family b.subtilis	S	31.1229	14.5947	21.996	21.8275	0.788122	0.0141589	Not significant	0.322901	0.30383	Not significant	0.306074	0.390456	Not significant	-0.0309991	0.796972	Not significant	-0.276374	0.320305	Not significant	-0.0127858	0.963321	Not significant
DEACI_0517	Hypothetical protein	-	32.3454	7.50937	6.18632	9.56007	1.95896	3.0979e-05	Down	2.27552	2.01866e-05	Down	1.3306	0.00258899	Down	0.0132984	0.914179	Not significant	-0.1422	0.632709	Not significant	-0.0602904	NA	Not significant
DEACI_0518	L,D-transpeptidase catalytic domain protein	M	105.624	3.86978	4.04714	3.16543	3.89007	3.98991e-08	Down	4.20287	1.19378e-06	Down	4.4414	4.09664e-07	Down	-4.39005e-05	0.999514	Not significant	0.0243642	0.929962	Not significant	0.00468649	NA	Not significant
DEACI_0519	Peptidase family S51	P, Q	5.35235	0.681031	0.559667	0.956465	2.155	0.00224879	Down	2.33686	0.00378194	Down	1.2802	0.0254173	Down	0.00367035	0.963831	Not significant	-0.0848544	NA	Not significant	-0.0227333	NA	Not significant
DEACI_0520	tetrahydrofolate synthase	M	9.97816	0.889833	0.762251	0.568706	3.24792	1.33408e-11	Down	3.59806	1.58904e-10	Down	3.84545	1.77735e-11	Down	0.00915191	0.934654	Not significant	0.151091	0.592374	Not significant	0.0159748	NA	Not significant
DEACI_0521	sedoheptulokinase/4-(cytidine 5'-diphospho)-2-C-methyl-D-erythritol kinase	I	47.3275	40.0094	41.2512	33.0045	0.261337	0.140273	Not significant	0.24033	0.212238	Not significant	0.444447	0.0196449	Not significant	-0.000591249	0.999135	Not significant	0.150834	0.504796	Not significant	0.0771276	0.801043	Not significant
DEACI_0522	GntR bacterial regulatory protein HTH signature	K	45.9216	28.3271	27.9706	20.4993	0.621286	0.00254708	Not significant	0.672258	0.00371694	Not significant	1.02064	2.7938e-05	Down	0.00733011	0.970663	Not significant	0.249703	0.313226	Not significant	0.0827133	0.740969	Not significant
DEACI_0523	Phosphoribosyl transferase domain protein	K	29.5756	8.34606	7.04662	5.08208	1.66554	0.000132339	Down	1.9023	8.33852e-05	Down	2.22077	3.36481e-06	Down	0.0130599	0.92196	Not significant	0.229189	0.411148	Not significant	0.0289629	NA	Not significant
DEACI_0524	Putative septation protein SpoVG [spoVG]	M	632.499	516.728	393.848	319.522	0.243837	0.331987	Not significant	0.579651	0.0329553	Not significant	0.804822	0.0053209	Not significant	0.0484363	0.723377	Not significant	0.373098	0.15069	Not significant	0.0333928	0.920566	Not significant
DEACI_0525	glycerol-3-phosphate 1-O-acyltransferase/UDP-N-acetylglucosamine diphosphorylase/glucosamine-1-phosphate N-acetyltransferase	M	174.601	70.2872	53.7392	36.4826	1.25131	5.30955e-06	Down	1.68023	5.00315e-08	Down	2.11129	5.22161e-12	Down	0.0462631	0.73535	Not significant	0.543771	0.0355922	Not significant	0.0842436	0.690478	Not significant
DEACI_0526	ribose-phosphate diphosphokinase	E, F	1716.68	288.5	199.836	114.73	2.52932	9.50363e-17	Down	3.13114	4.34296e-20	Down	3.79794	2.93696e-29	Down	0.0617824	0.632575	Not significant	0.824067	0.00285571	Not significant	0.120936	0.466581	Not significant
DEACI_0527	PRC-barrel-like	S	4127.52	440.387	283.37	158.835	3.07814	1.36282e-14	Down	3.82363	3.11425e-17	Down	4.54487	6.43628e-24	Down	0.0434012	0.69261	Not significant	0.700476	0.0159812	Not significant	0.0770169	0.62954	Not significant
DEACI_0528	Hypothetical protein	-	155.686	259.927	193.921	149.65	-0.535565	0.0130632	Not significant	-0.142984	0.578678	Not significant	0.0164978	0.95155	Not significant	0.0729966	0.607316	Not significant	0.481815	0.0446913	Not significant	0.0582205	0.852607	Not significant
DEACI_0529	aminoacyl-tRNA hydrolase	J	82.6277	110.811	107.279	100.171	-0.312938	0.0562375	Not significant	-0.216575	0.242848	Not significant	-0.259888	0.163204	Not significant	0.0169339	0.92783	Not significant	0.0486512	0.858131	Not significant	-0.0120224	0.97662	Not significant
DEACI_0530	Superfamilies 1 and 2 helicase C-terminal domain protein	L	86.0145	99.8106	89.3279	63.1922	-0.134299	0.382741	Not significant	0.0408686	0.837616	Not significant	0.39048	0.0106342	Not significant	0.05174	0.748503	Not significant	0.498117	0.00176434	Not significant	0.192475	0.29082	Not significant
DEACI_0531	PPIC-type PPIASE domain protein	O	445.756	594.471	475.17	360.3	-0.22196	0.403118	Not significant	0.00895821	0.980219	Not significant	0.199023	0.528498	Not significant	0.0302861	0.842498	Not significant	0.345825	0.194849	Not significant	0.0449024	0.879884	Not significant
DEACI_0532	stage V sporulation protein T	K	132.889	24.0827	14.637	5.37818	2.44369	1.56743e-15	Down	3.21491	7.57623e-20	Down	4.49469	1.75677e-31	Down	0.0837712	0.538353	Not significant	1.42883	9.71092e-06	Down	0.255444	0.093025	Not significant
DEACI_0533	MazG nucleotide pyrophosphohydrolase domain protein	S	25.8681	19.5469	18.0472	10.5258	0.402805	0.0239134	Not significant	0.535867	0.00671103	Not significant	1.21112	5.07655e-09	Down	0.0251279	0.894644	Not significant	0.643694	0.00215649	Not significant	0.249103	0.133309	Not significant
DEACI_0534	Bacterial DNA-binding protein	L	1308.88	1029.82	923.304	674.371	0.326829	0.126108	Not significant	0.485298	0.0370531	Not significant	0.844037	0.000444836	Not significant	0.0262949	0.883485	Not significant	0.372053	0.113416	Not significant	0.0901008	0.707514	Not significant
DEACI_0535	S4 RNA-binding domain protein	J	2005.96	1715.53	1415.82	1028.07	0.237962	0.255828	Not significant	0.499584	0.0238783	Not significant	0.863945	0.000129016	Not significant	0.0514393	0.73535	Not significant	0.488949	0.0286393	Not significant	0.102353	0.658408	Not significant
DEACI_0536	sporulation protein YabP	S	15.3044	5.39317	3.64645	2.00213	1.11266	0.00910222	Down	1.67783	0.00201985	Down	2.32851	0.000134027	Down	0.0179029	0.869178	Not significant	0.307273	NA	Not significant	0.0303256	NA	Not significant
DEACI_0537	Spore cortex biosynthesis protein, YabQ-like	S	25.9294	6.14262	4.46547	3.50443	2.03665	1.85821e-07	Down	2.51918	4.14098e-08	Down	2.68666	4.68084e-09	Down	0.02471	0.845524	Not significant	0.276787	0.315564	Not significant	0.0209679	NA	Not significant
DEACI_0538	RNA polymerase sigma factor, region 3/4	K	49.5674	46.5831	48.1555	54.4433	0.10129	0.725329	Not significant	0.0822763	0.795938	Not significant	-0.122383	0.707435	Not significant	-0.00102069	0.997194	Not significant	-0.179333	0.531152	Not significant	-0.0543809	NA	Not significant
DEACI_0539	Septum formation initiator	S	73.7265	72.0663	78.0102	85.8019	0.0745993	0.785155	Not significant	0.014945	0.966698	Not significant	-0.18388	0.518111	Not significant	-0.00800412	0.963831	Not significant	-0.215471	0.418352	Not significant	-0.0588896	0.835055	Not significant
DEACI_0540	S1 domain protein	J	1131.35	959.586	815.174	741.153	0.245805	0.254554	Not significant	0.458642	0.0441381	Not significant	0.499923	0.0325241	Not significant	0.0385709	0.815934	Not significant	0.192745	0.437666	Not significant	0.00229997	0.995333	Not significant
DEACI_0541	phosphoprotein phosphatase	T	131.892	114.027	107.359	89.2867	0.244419	0.15174	Not significant	0.342458	0.0584394	Not significant	0.494397	0.00585922	Not significant	0.0239262	0.901502	Not significant	0.211168	0.305559	Not significant	0.0573936	0.879884	Not significant
DEACI_0542	tRNA(Ile)-lysidine synthase [tilS]	D	11.8657	14.19	9.28108	10.3744	-0.145433	0.545284	Not significant	0.325378	0.187511	Not significant	0.133174	0.632348	Not significant	0.129878	0.386037	Not significant	0.239967	0.345011	Not significant	-0.0674391	0.808364	Not significant
DEACI_0543	Peptidase family M41	O	157.482	218.432	196.518	190.718	-0.34911	0.0413253	Not significant	-0.164686	0.417227	Not significant	-0.257053	0.192327	Not significant	0.0358753	0.842498	Not significant	0.0822327	0.745945	Not significant	-0.0335627	0.936763	Not significant
DEACI_0544	nucleoside-diphosphate kinase	F	166.804	237.454	196.337	207.363	-0.36995	0.0468722	Not significant	-0.0924085	0.690397	Not significant	-0.281467	0.190654	Not significant	0.0587784	0.699275	Not significant	0.0789489	0.771726	Not significant	-0.0710456	0.814586	Not significant
DEACI_0545	Bacterial protein of unknown function (DUF881)	S	46.1753	71.4179	57.7976	61.4869	-0.40277	0.0906576	Not significant	-0.133609	0.633406	Not significant	-0.322685	0.251981	Not significant	0.0358717	0.818696	Not significant	0.0722917	0.826319	Not significant	-0.0437811	0.8901	Not significant
DEACI_0546	Bacterial protein of unknown function (DUF881)	S	80.3538	136.953	118.263	123.289	-0.520041	0.0279716	Not significant	-0.300697	0.256108	Not significant	-0.501923	0.070788	Not significant	0.0245956	0.884812	Not significant	0.0330967	0.926728	Not significant	-0.0383313	0.899573	Not significant
DEACI_0547	formate-tetrahydrofolate ligase	F	3819.58	4031.1	4465.46	3301.41	-0.0097866	0.972056	Not significant	-0.0734332	0.791466	Not significant	0.154806	0.562524	Not significant	-0.0113026	0.948434	Not significant	0.140099	0.609613	Not significant	0.0798434	0.755209	Not significant
DEACI_0548	HD/PDEase domain protein	S	180.315	261.689	293.96	264.415	-0.410462	0.0189055	Not significant	-0.511096	0.00814781	Not significant	-0.509265	0.00887436	Not significant	-0.0199732	0.914097	Not significant	-0.0714028	0.786323	Not significant	0.00929639	0.979069	Not significant
DEACI_0549	dihydropteroate synthase	H	78.2823	110.526	129.712	107.686	-0.369486	0.0497899	Not significant	-0.521764	0.0115939	Not significant	-0.41362	0.051319	Not significant	-0.0283686	0.882146	Not significant	-0.0277056	0.928836	Not significant	0.0478721	0.894146	Not significant
DEACI_0550	dihydroneopterin aldolase	H	11.0708	17.905	23.9709	18.8031	-0.43914	0.0846739	Not significant	-0.759909	0.00825409	Not significant	-0.589237	0.0498457	Not significant	-0.0368873	0.803589	Not significant	-0.0703053	0.835019	Not significant	0.0464432	NA	Not significant
DEACI_0551	2-amino-4-hydroxy-6-hydroxymethyldihydropteridine diphosphokinase	H	67.9402	83.8914	88.1857	79.7342	-0.204616	0.293226	Not significant	-0.207243	0.320265	Not significant	-0.213134	0.318773	Not significant	-0.00390054	0.988438	Not significant	-0.0068418	0.986705	Not significant	0.00564829	0.98748	Not significant
DEACI_0552	6-phosphogluconate dehydrogenase C-terminal domain-like	H	7.53318	13.3988	12.2488	15.2072	-0.603355	0.00797338	Not significant	-0.436526	0.082596	Not significant	-0.918681	0.000447259	Not significant	0.0198016	0.909405	Not significant	-0.180035	0.491863	Not significant	-0.114677	NA	Not significant
DEACI_0553	Pantoate-beta-alanine ligase	H	16.0136	23.1735	26.8215	27.8679	-0.380807	0.057191	Not significant	-0.52287	0.0165673	Not significant	-0.736277	0.000833981	Not significant	-0.0247112	0.894644	Not significant	-0.258449	0.261188	Not significant	-0.0599185	0.865809	Not significant
DEACI_0554	quinolinate synthetase complex, A subunit	H	205.083	273.686	322.634	353.981	-0.321661	0.0302927	Not significant	-0.49213	0.00208377	Not significant	-0.764724	1.21453e-06	Not significant	-0.0445419	0.789448	Not significant	-0.380575	0.0274899	Not significant	-0.125505	0.593684	Not significant
DEACI_0555	L-aspartate oxidase	H	18.3308	24.2613	27.9533	26.3537	-0.291907	0.110042	Not significant	-0.422318	0.0301899	Not significant	-0.490915	0.0121444	Not significant	-0.0278236	0.883485	Not significant	-0.15948	0.481143	Not significant	-0.0180254	0.963898	Not significant
DEACI_0556	nicotinate phosphoribosyltransferase/nicotinate-nucleotide diphosphorylase (carboxylating)	H	24.2987	33.3087	38.8772	42.2741	-0.346017	0.0366484	Not significant	-0.505061	0.00428009	Not significant	-0.764114	1.16762e-05	Not significant	-0.0364601	0.842498	Not significant	-0.344829	0.066238	Not significant	-0.107216	0.66683	Not significant
DEACI_0557	Hypothetical protein	H	37.2497	54.973	70.426	62.9521	-0.447796	0.00381906	Not significant	-0.746121	8.32842e-06	Not significant	-0.726118	1.63166e-05	Not significant	-0.0849698	0.576402	Not significant	-0.223505	0.245691	Not significant	0.0169748	0.963898	Not significant
DEACI_0558	pantothenate kinase	K	64.8	94.3327	105.978	108.4	-0.440939	0.000937384	Not significant	-0.556769	0.000132067	Not significant	-0.726389	4.12643e-07	Not significant	-0.0307232	0.881523	Not significant	-0.243138	0.144503	Not significant	-0.0853307	0.77085	Not significant
DEACI_0559	Dihydrouridine synthase (Dus)	J	22.4393	29.7153	35.706	32.5908	-0.245828	0.308683	Not significant	-0.399257	0.115731	Not significant	-0.439377	0.100341	Not significant	-0.0240892	0.886869	Not significant	-0.135258	0.638805	Not significant	0.000537879	0.998813	Not significant
DEACI_0560	transcription elongation factor GreA	K	224.943	247.78	237.759	244.381	-0.064893	0.710487	Not significant	0.0225599	0.916332	Not significant	-0.117628	0.50283	Not significant	0.0224515	0.9077	Not significant	-0.0518501	0.828021	Not significant	-0.0798099	0.795363	Not significant
DEACI_0561	Hypothetical protein	-	22.2496	37.8526	33.5606	29.0958	-0.417419	0.14608	Not significant	-0.249643	0.433141	Not significant	-0.249438	0.482825	Not significant	0.0130075	0.92783	Not significant	0.128787	0.682266	Not significant	0.00880545	NA	Not significant
DEACI_0562	Lysine-tRNA ligase	J	38.3871	64.7269	74.8639	77.6543	-0.597103	0.000822882	Not significant	-0.755868	0.000155354	Not significant	-0.968365	1.734e-06	Not significant	-0.0272071	0.883485	Not significant	-0.263942	0.222636	Not significant	-0.0650376	0.848505	Not significant
DEACI_0567	Hypothetical protein	S	46.0605	463.061	2989.44	73.4977	-2.15808	NA	Not significant	-4.96838	NA	Not significant	-0.208765	NA	Not significant	-0.0343726	NA	Not significant	0.34753	NA	Not significant	2.42018	NA	Not significant
DEACI_0569	Universal stress protein signature	T	22.8124	2.46065	2.12013	2.95411	2.30388	NA	Not significant	2.52156	NA	Not significant	1.68722	NA	Not significant	0.00304486	NA	Not significant	-0.0410694	NA	Not significant	-0.0133063	NA	Not significant
DEACI_0570	Transmembrane protein TauE-like	S	11.2039	0.907149	0.777388	0.333821	2.5616	0.00100302	Down	2.85159	0.00205367	Down	4.09781	0.000132616	Down	0.00263261	0.972	Not significant	0.134659	0.444376	Not significant	0.0196779	NA	Not significant
DEACI_0571	membrane af1562 transmembrane	S	16.9183	0.575147	1.14115	0.646989	3.35199	8.13889e-05	Down	2.71134	0.00320913	Down	3.32953	0.000716434	Down	-0.00766281	0.898591	Not significant	-0.0270799	0.905009	Not significant	0.00969281	NA	Not significant
DEACI_0572	Hypothetical protein	-	46.2134	0.557428	0.963934	0.666694	4.70731	NA	Not significant	4.75002	NA	Not significant	5.32359	NA	Not significant	-0.00658642	NA	Not significant	-0.033418	NA	Not significant	0.00648948	NA	Not significant
DEACI_0573	Glycoside hydrolase superfamily	G	84.8068	3.69831	1.44339	0.655959	3.69931	1.22933e-07	Down	5.29134	9.18999e-10	Down	6.45838	6.31695e-12	Down	0.0231397	0.697004	Not significant	0.391594	0.0681275	Not significant	0.0253939	0.814586	Not significant
DEACI_0574	Hypothetical protein	S	11.467	1.07959	0.81266	0	2.73832	0.000150081	Down	3.14728	0.000487089	Down	5.75521	2.82928e-05	Down	0.00475545	0.94561	Not significant	0.235384	NA	Not significant	0.0373877	NA	Not significant
DEACI_0575	Hypothetical protein	-	20.2494	2.25262	1.4357	0.284216	2.49492	0.000533368	Down	3.03586	0.00086387	Down	3.93787	0.000744204	Down	0.00682558	0.923544	Not significant	0.155857	NA	Not significant	0.0206105	NA	Not significant
DEACI_0576	Glycosyltransferase like family 2	M	450.806	789.255	599.593	581.717	-0.553149	0.0197584	Not significant	-0.192881	0.481192	Not significant	-0.288267	0.308949	Not significant	0.0490604	0.723377	Not significant	0.206232	0.443977	Not significant	-0.0170277	0.961072	Not significant
DEACI_0577	Arginine decarboxylase	E	154.708	294.135	203.721	185.355	-0.744641	0.000109578	Not significant	-0.215949	0.336381	Not significant	-0.232882	0.313932	Not significant	0.157824	0.318401	Not significant	0.426672	0.0530391	Not significant	0.00221904	0.995333	Not significant
DEACI_0578	spermidine synthase	E	76.2546	124.089	101.74	84.5603	-0.555081	0.00113054	Not significant	-0.246479	0.214544	Not significant	-0.145431	0.496395	Not significant	0.0702731	0.647575	Not significant	0.361867	0.0757986	Not significant	0.0518063	0.8901	Not significant
DEACI_0579	agmatinase	E	113.38	168.848	132.588	113.936	-0.438266	0.0101779	Not significant	-0.0905155	0.678244	Not significant	-0.0243472	0.914804	Not significant	0.098256	0.552527	Not significant	0.375918	0.0619506	Not significant	0.0342969	0.93386	Not significant
DEACI_0587	FecCD transport family	P	4.61242	24.22	19.177	25.5306	-1.96282	0.000422923	Up	-1.27358	0.00991722	Up	-1.99119	0.000416396	Up	0.010719	0.925618	Not significant	-0.0517981	0.881738	Not significant	-0.0316296	0.865809	Not significant
DEACI_0588	ABC transporter periplasmic binding domain protein	P	8.83208	43.1465	37.3467	50.9778	-2.00032	4.078e-05	Up	-1.55912	0.00132966	Up	-2.24085	1.11338e-05	Up	0.00940132	0.938935	Not significant	-0.117502	0.701973	Not significant	-0.0460749	0.790693	Not significant
DEACI_0589	tRNA-Thr(GGU) m(6)t(6)A37 methyltransferase TsaA	S	5.94515	29.6247	26.231	46.5183	-1.88216	0.000587704	Up	-1.40536	0.00620681	Up	-2.60668	1.34634e-05	Up	0.00606981	0.960831	Not significant	-0.214669	0.418936	Not significant	-0.0587899	0.636064	Not significant
DEACI_0590	Putative heavy-metal chelation domain protein	S	3.58128	25.7664	25.7754	37.5362	-2.38159	6.71696e-05	Up	-2.32052	0.000425116	Up	-3.02816	3.76481e-06	Up	0.000536424	0.997194	Not significant	-0.168826	0.528394	Not significant	-0.0363854	0.812939	Not significant
DEACI_0591	Putative ABC transporter	P	5.8943	34.2496	29.4668	50.4377	-2.15357	9.77899e-05	Up	-1.70403	0.00205384	Up	-2.77992	3.42828e-06	Up	0.00755131	0.948264	Not significant	-0.192384	0.473808	Not significant	-0.057277	0.658408	Not significant
DEACI_0592	biotin synthase	H	8.02899	32.7084	30.9062	48.8361	-1.59058	0.00129273	Up	-1.23907	0.00774256	Up	-2.2426	3.85009e-05	Up	0.00361453	0.976818	Not significant	-0.213265	0.4324	Not significant	-0.0548652	0.698284	Not significant
DEACI_0593	ABC transporter periplasmic binding domain protein	P	10.7124	57.0384	57.2314	87.0195	-2.03316	0.000162746	Up	-1.88092	0.000910886	Up	-2.70511	3.76032e-06	Up	0.000442698	0.998612	Not significant	-0.210956	0.431466	Not significant	-0.0467085	0.755209	Not significant
DEACI_0594	molybdate-transporting ATPase	P	14.8339	61.2714	71.5365	90.285	-1.63449	0.00100903	Up	-1.72936	0.00118281	Up	-2.25743	3.39039e-05	Up	-0.00708004	0.955158	Not significant	-0.20708	0.444376	Not significant	-0.0317876	0.878849	Not significant
DEACI_0595	Putative heavy-metal chelation domain protein	S	24.807	76.7741	71.7444	96.546	-1.19086	0.00365446	Up	-0.894007	0.0204877	Not significant	-1.61655	0.00045726	Up	0.00513452	0.972	Not significant	-0.155572	0.596264	Not significant	-0.0473292	0.790693	Not significant
DEACI_0596	Putative ABC transporter	E	52.7684	69.7608	84.6212	84.2142	-0.277532	0.159895	Not significant	-0.474815	0.0236222	Not significant	-0.62441	0.00309981	Not significant	-0.0390677	0.818696	Not significant	-0.271036	0.223799	Not significant	-0.0424396	0.908146	Not significant
DEACI_0597	EamA domain protein	E, G	320.569	395.564	387.217	388.958	-0.208525	0.193125	Not significant	-0.131794	0.475338	Not significant	-0.26548	0.125802	Not significant	0.0147335	0.935546	Not significant	-0.0508683	0.838809	Not significant	-0.0617468	0.871142	Not significant
DEACI_0598	Natural resistance-associated macrophage protein	P	104.795	79.8849	68.7652	42.7838	0.410896	0.00568774	Not significant	0.655621	5.87638e-05	Not significant	1.23625	5.93859e-14	Down	0.0648692	0.668333	Not significant	0.71589	2.85216e-05	Not significant	0.274647	0.0829056	Not significant
DEACI_0599	Iron dependent repressor	K	29.3469	10.7157	11.1117	4.38549	1.39207	1.61885e-05	Down	1.26625	0.000150908	Down	2.60721	1.64679e-10	Down	-0.000928984	0.997194	Not significant	0.627439	0.027587	Not significant	0.197233	NA	Not significant
DEACI_0600	YtxC-like family	S	108.714	13.8759	9.71253	6.17933	2.75844	9.96812e-09	Down	3.38946	9.0682e-10	Down	3.90597	1.84018e-12	Down	0.0230096	0.842498	Not significant	0.377021	0.15862	Not significant	0.0376022	0.843021	Not significant
DEACI_0601	Threonine-tRNA ligase	J	90.3775	133.296	113.071	95.835	-0.449857	0.00182336	Not significant	-0.178749	0.303686	Not significant	-0.091162	0.624659	Not significant	0.077318	0.607316	Not significant	0.32872	0.0630662	Not significant	0.052713	0.8901	Not significant
DEACI_0602	Translation initiation factor IF-3, N-terminal domain protein	J	587.326	549.355	511.239	395.607	0.145709	0.335262	Not significant	0.263676	0.087585	Not significant	0.512317	0.00054268	Not significant	0.0354707	0.849902	Not significant	0.332407	0.0438059	Not significant	0.125209	0.593684	Not significant
DEACI_0603	ribosomal protein bL35	J	844.94	872.63	802.426	615.141	0.0151587	0.939419	Not significant	0.144423	0.434296	Not significant	0.394824	0.0191064	Not significant	0.0350338	0.849902	Not significant	0.346935	0.0545413	Not significant	0.117441	0.62587	Not significant
DEACI_0604	50S ribosomal protein L20 [rplT]	J	755.215	771.992	701.226	610.69	0.0325902	0.857616	Not significant	0.179543	0.276447	Not significant	0.260845	0.104814	Not significant	0.0440857	0.792449	Not significant	0.212575	0.234091	Not significant	0.0365957	0.93206	Not significant
DEACI_0605	50S ribosomal protein L30e-like	J	493.757	424.567	425.359	353.116	0.254272	0.0752938	Not significant	0.277447	0.0752033	Not significant	0.428633	0.00474745	Not significant	0.00916421	0.963831	Not significant	0.15386	0.410729	Not significant	0.071745	0.821958	Not significant
DEACI_0606	Hypothetical protein	-	2461.82	2094.95	1776.03	1487.24	0.27232	0.0452938	Not significant	0.531961	0.000218213	Not significant	0.669469	2.54954e-06	Not significant	0.0912876	0.571544	Not significant	0.353363	0.0266927	Not significant	0.0679131	0.84628	Not significant
DEACI_0607	Phenylalanine-tRNA ligase	J	78.1224	89.7447	83.5533	59.5112	-0.114353	0.541927	Not significant	0.00903466	0.972596	Not significant	0.329944	0.0816113	Not significant	0.0270806	0.885642	Not significant	0.40973	0.0337954	Not significant	0.148931	0.466133	Not significant
DEACI_0608	Phenylalanine-tRNA ligase	J	65.1582	81.7359	82.087	60.0744	-0.240456	0.0953601	Not significant	-0.193811	0.231482	Not significant	0.082468	0.640463	Not significant	0.00815174	0.970663	Not significant	0.307782	0.0681363	Not significant	0.166523	0.390397	Not significant
DEACI_0609	Cell division protein ZapA	S	139.619	165.368	147.047	133.534	-0.159331	0.351532	Not significant	0.0252503	0.910864	Not significant	0.041025	0.842243	Not significant	0.0474649	0.773755	Not significant	0.186686	0.351695	Not significant	0.00714845	0.983605	Not significant
DEACI_0610	Alkaline-phosphatase-like, core domain protein	S	23.6009	20.4868	24.3615	15.6818	0.215357	0.307571	Not significant	0.0443069	0.869444	Not significant	0.490848	0.0297429	Not significant	-0.0299769	0.872934	Not significant	0.215887	0.373256	Not significant	0.161314	0.386092	Not significant
DEACI_0611	Peptidase U32	O	15.4419	21.388	20.5778	13.5815	-0.321094	0.114125	Not significant	-0.223297	0.327166	Not significant	0.134526	0.590722	Not significant	0.012649	0.94295	Not significant	0.412666	0.0679194	Not significant	0.146165	0.445101	Not significant
DEACI_0612	Endonuclease MutS2	L	37.5277	39.4569	37.7913	22.5942	-0.0023716	0.992139	Not significant	0.0727467	0.753294	Not significant	0.64827	0.00108849	Not significant	0.0163177	0.92783	Not significant	0.578421	0.00417505	Not significant	0.247315	0.133309	Not significant
DEACI_0613	Tyrosine-tRNA ligase	J	105.344	127.141	118.409	91.3924	-0.182195	0.264748	Not significant	-0.0508907	0.810319	Not significant	0.159062	0.384504	Not significant	0.0303168	0.881523	Not significant	0.322365	0.0762876	Not significant	0.113593	0.636915	Not significant
DEACI_0614	RNA polymerase sigma factor 54 interaction domain protein	K	12.0147	15.497	15.5906	15.0351	-0.213283	0.378981	Not significant	-0.174359	0.5126	Not significant	-0.261664	0.33679	Not significant	0.00265568	0.989393	Not significant	-0.0322444	0.926942	Not significant	-0.0175477	0.961072	Not significant
DEACI_0615	Amino acid permease, conserved site	E	2.40664	2.98929	3.88647	4.91679	-0.108341	0.736948	Not significant	-0.263555	0.429613	Not significant	-0.678141	0.0856246	Not significant	-0.0150541	0.906894	Not significant	-0.304228	0.265137	Not significant	-0.0406675	NA	Not significant
DEACI_0616	Glutamate/leucine/phenylalanine/valine dehydrogenase signature	E	22.5842	24.9214	21.1275	27.3376	-0.0517889	0.848737	Not significant	0.137381	0.599995	Not significant	-0.216314	0.418933	Not significant	0.032955	0.842498	Not significant	-0.135114	0.632445	Not significant	-0.120578	0.531816	Not significant
DEACI_0617	acetate kinase/butyrate kinase	C	29.5871	30.4638	32.0806	32.2032	0.0186619	0.927508	Not significant	-0.00790207	0.975224	Not significant	-0.121555	0.523345	Not significant	-0.00610222	0.976393	Not significant	-0.131935	0.535209	Not significant	-0.0586914	0.879884	Not significant
DEACI_0618	phosphate acetyltransferase	C	17.9472	21.1884	21.9627	19.3857	-0.148254	0.477846	Not significant	-0.137785	0.5384	Not significant	-0.101552	0.671129	Not significant	-0.000838867	0.997194	Not significant	0.0407178	0.898266	Not significant	0.0208298	0.957371	Not significant
DEACI_0619	P-loop containing nucleoside triphosphate hydrolase	S	18.3991	22.7066	21.6889	17.2379	-0.171963	0.487381	Not significant	-0.0858942	0.764691	Not significant	0.0464485	0.87768	Not significant	0.0106638	0.951402	Not significant	0.184918	0.492162	Not significant	0.044081	0.8901	Not significant
DEACI_0620	4Fe-4S ferredoxin-type, iron-sulphur binding domain protein	C	22.0869	31.473	31.5266	23.3358	-0.288826	0.283576	Not significant	-0.239735	0.418468	Not significant	-0.0776859	0.826335	Not significant	0.00309018	0.988699	Not significant	0.168765	0.564435	Not significant	0.0447176	NA	Not significant
DEACI_0621	pyruvate flavodoxin/ferredoxin oxidoreductase	C	29.9227	37.4252	41.8587	28.3921	-0.219141	0.243718	Not significant	-0.307696	0.116557	Not significant	0.0501899	0.832008	Not significant	-0.0206395	0.910576	Not significant	0.245549	0.253259	Not significant	0.169338	0.378501	Not significant
DEACI_0622	Thiamin diphosphate-binding fold	C	29.0144	34.6461	33.2065	29.3039	-0.150401	0.498317	Not significant	-0.0631336	0.813205	Not significant	-0.0244156	0.926047	Not significant	0.0132308	0.939496	Not significant	0.11016	0.690348	Not significant	0.0174925	0.963898	Not significant
DEACI_0623	Pyruvate-flavodoxin oxidoreductase, central domain protein	C	72.8441	94.974	92.0198	70.7037	-0.249432	0.234073	Not significant	-0.162851	0.490704	Not significant	0.0243691	0.925904	Not significant	0.0112883	0.951084	Not significant	0.241799	0.310156	Not significant	0.0771902	0.78307	Not significant
DEACI_0626	Hypothetical protein	S	41.0627	420.681	2661.74	66.3043	-2.20073	NA	Not significant	-4.97264	NA	Not significant	-0.213848	NA	Not significant	-0.0344346	NA	Not significant	0.354197	NA	Not significant	2.48752	NA	Not significant
DEACI_0628	Cytochrome C'	S	29.1126	5.06615	4.77595	5.13435	2.39859	3.27813e-07	Down	2.54408	2.28956e-06	Down	2.17441	1.03681e-05	Down	0.00481906	0.972	Not significant	-0.0345844	0.923922	Not significant	-0.0174031	NA	Not significant
DEACI_0629	Cytochrome c family profile	C	23.454	13.6588	15.5357	17.0987	0.753026	1.7229e-05	Not significant	0.610427	0.00179547	Not significant	0.376559	0.0592019	Not significant	-0.0231936	0.902786	Not significant	-0.316789	0.136046	Not significant	-0.0979114	0.69906	Not significant
DEACI_0630	Rieske 2Fe-2S subunit signature	C	28.1485	24.6876	20.851	29.4706	0.168794	0.53887	Not significant	0.335382	0.243428	Not significant	-0.0514142	0.880076	Not significant	0.0221503	0.886869	Not significant	-0.17691	0.541662	Not significant	-0.101966	0.558785	Not significant
DEACI_0631	exonuclease SbcCD, D subunit	L	28.4899	46.9937	48.7781	59.8121	-0.579256	0.000678293	Not significant	-0.582523	0.00225971	Not significant	-1.03073	6.3857e-08	Up	-0.00100447	0.997194	Not significant	-0.338536	0.0916653	Not significant	-0.168378	0.386092	Not significant
DEACI_0632	Putative exonuclease SbcCD, C subunit	L	14.0508	23.8354	30.1823	29.9519	-0.642895	3.91601e-06	Not significant	-0.939408	7.60001e-10	Not significant	-1.07626	2.74136e-12	Up	-0.0913786	0.5757	Not significant	-0.353208	0.036098	Not significant	-0.0582123	0.879884	Not significant
DEACI_0633	Hypothetical protein	-	57.6421	68.6514	85.6092	89.7341	-0.1512	0.491885	Not significant	-0.364218	0.0933223	Not significant	-0.581166	0.00787296	Not significant	-0.0440869	0.785126	Not significant	-0.349523	0.11481	Not significant	-0.0644267	0.84628	Not significant
DEACI_0634	Integrase	L	123.494	148.583	146.768	147.412	-0.163018	0.412198	Not significant	-0.10403	0.64376	Not significant	-0.230626	0.281411	Not significant	0.00857757	0.964102	Not significant	-0.0585049	0.838126	Not significant	-0.0471673	0.896844	Not significant
DEACI_0635	RmlD substrate binding domain protein	M	18.9872	22.5246	25.4996	20.8861	-0.123522	0.640443	Not significant	-0.206124	0.449458	Not significant	-0.122189	0.689961	Not significant	-0.0139474	0.931648	Not significant	0.00400862	0.994568	Not significant	0.0307288	0.932001	Not significant
DEACI_0636	Hypothetical protein	-	28.1252	42.0945	38.8459	41.9046	-0.405585	0.0533843	Not significant	-0.258065	0.27572	Not significant	-0.500308	0.035702	Not significant	0.0195278	0.91059	Not significant	-0.0574325	0.858137	Not significant	-0.0662117	0.814586	Not significant
DEACI_0637	Winged helix-turn-helix DNA-binding domain protein	S	23.7075	33.6153	28.6874	28.2272	-0.272409	0.31978	Not significant	-0.0924086	0.777787	Not significant	-0.175461	0.605557	Not significant	0.0192666	0.904458	Not significant	0.0824772	0.803115	Not significant	-0.0137441	NA	Not significant
DEACI_0638	Hypothetical protein	-	45.45	62.8957	71.1318	69.0833	-0.29962	0.197794	Not significant	-0.394743	0.112558	Not significant	-0.511662	0.0484841	Not significant	-0.015741	0.92783	Not significant	-0.14412	0.60509	Not significant	-0.0204645	0.954777	Not significant
DEACI_0639	Transposase, IS4-like	L	16.8232	20.8814	25.0799	21.688	-0.195016	0.361282	Not significant	-0.368012	0.092099	Not significant	-0.324421	0.15669	Not significant	-0.03415	0.843641	Not significant	-0.103997	0.702695	Not significant	0.0250333	0.951384	Not significant
DEACI_0640	Hypothetical protein	-	35.589	36.8973	42.291	34.5058	0.00756943	0.98113	Not significant	-0.0839537	0.789215	Not significant	0.00838235	0.977432	Not significant	-0.0129318	0.931648	Not significant	0.000384187	0.999197	Not significant	0.026814	NA	Not significant
DEACI_0641	Winged helix-turn-helix DNA-binding domain protein	S	32.5397	38.8569	48.8816	38.0639	-0.130747	0.626473	Not significant	-0.320212	0.234884	Not significant	-0.182066	0.547579	Not significant	-0.0289141	0.859942	Not significant	-0.0356188	0.922264	Not significant	0.0451652	NA	Not significant
DEACI_0642	Putative cell wall binding repeat 2	M	8.8036	7.42899	8.55516	7.36398	0.209224	0.410994	Not significant	0.0893107	0.764691	Not significant	0.160421	0.593942	Not significant	-0.014398	0.928905	Not significant	-0.0439015	0.905009	Not significant	0.0151919	NA	Not significant
DEACI_0643	RmlD substrate binding domain protein	M	8.10202	8.92529	8.32616	7.95232	-0.0506841	0.861308	Not significant	0.0396734	0.90383	Not significant	0.00529974	0.986084	Not significant	0.0130007	0.934654	Not significant	0.046472	0.899222	Not significant	-0.011391	NA	Not significant
DEACI_0644	Transposase, IS4-like	L	5.39036	7.002	5.17128	5.0599	-0.169575	0.567676	Not significant	0.0763569	0.834891	Not significant	0.0619738	0.872132	Not significant	0.0266578	0.842498	Not significant	0.171371	0.560532	Not significant	-0.00556343	NA	Not significant
DEACI_0645	Transposase, IS4-like	L	5.73592	5.56875	5.02392	3.69664	0.0739233	0.790007	Not significant	0.189321	0.487823	Not significant	0.458748	0.105237	Not significant	0.0186694	0.910402	Not significant	0.290096	0.270467	Not significant	0.0588638	NA	Not significant
DEACI_0646	Transposase InsH, N-terminal	L	6.90696	7.13598	5.24115	4.60938	0.0121614	0.969039	Not significant	0.324189	0.240492	Not significant	0.420665	0.158156	Not significant	0.0495	0.706027	Not significant	0.309982	0.245039	Not significant	0.0108147	NA	Not significant
DEACI_0647	Hypothetical protein	-	1.39206	0.994631	0.65684	0.524706	0.087851	0.804059	Not significant	0.154176	0.670812	Not significant	0.212275	0.630506	Not significant	0.0024393	NA	Not significant	0.0291038	NA	Not significant	0.000385689	NA	Not significant
DEACI_0648	Hypothetical protein	S	2.77809	1.03503	0.697017	0.955283	0.929178	0.0231449	Not significant	1.43107	0.00691177	Down	0.896281	0.0449769	Not significant	0.0155036	0.882146	Not significant	-0.00751696	NA	Not significant	-0.0315071	NA	Not significant
DEACI_0649	Glyoxalase-like domain protein	S	5.22603	4.30491	4.28788	2.99397	0.152725	0.626473	Not significant	0.15339	0.655761	Not significant	0.429556	0.286683	Not significant	0.00119175	0.992612	Not significant	0.128984	NA	Not significant	0.0265171	NA	Not significant
DEACI_0650	Phage integrase family	L	6.93095	6.7677	7.00532	7.30059	0.0459029	0.890877	Not significant	0.0422339	0.909474	Not significant	-0.0461651	0.90486	Not significant	9.74179e-05	0.999514	Not significant	-0.0656541	0.854287	Not significant	-0.0169032	NA	Not significant
DEACI_0651	Hypothetical protein	S	4.02097	7.35567	10.6107	14.7266	-0.354924	0.267708	Not significant	-0.639195	0.0851179	Not significant	-1.34618	0.00498969	Up	-0.0180352	0.882146	Not significant	-0.363035	NA	Not significant	-0.044834	NA	Not significant
DEACI_0652	Antitoxin of toxin-antitoxin, RelE / RelB, TA system	S	36.8805	43.0328	62.4821	52.8124	-0.115848	0.637956	Not significant	-0.507657	0.0342525	Not significant	-0.435451	0.0813017	Not significant	-0.0850807	0.576402	Not significant	-0.2524	0.312076	Not significant	0.0311967	0.93386	Not significant
DEACI_0653	Methyltransferase domain protein	S	62.6387	4.10037	2.94068	0.555384	3.48154	2.52603e-09	Down	4.15831	1.94152e-09	Down	6.37201	4.26222e-15	Down	0.0133196	0.896093	Not significant	0.683154	0.0110073	Not significant	0.0950269	0.254941	Not significant
DEACI_0654	Macro domain protein	S	23.3945	34.0288	30.1942	32.4461	-0.365072	0.100317	Not significant	-0.176894	0.490771	Not significant	-0.396901	0.118697	Not significant	0.025755	0.883485	Not significant	-0.0117617	0.975323	Not significant	-0.05857	0.852607	Not significant
DEACI_0655	HAD-like domain protein	S	27.0693	36.1374	39.1653	33.258	-0.278712	0.190972	Not significant	-0.318548	0.162905	Not significant	-0.252768	0.296305	Not significant	-0.00936917	0.963199	Not significant	0.0260035	0.93475	Not significant	0.0318805	0.934389	Not significant
DEACI_0656	Periplasmic binding protein domain	G	15.0926	20.5116	20.5417	20.0646	-0.320319	0.0829768	Not significant	-0.266908	0.188072	Not significant	-0.377177	0.0642333	Not significant	0.00651988	0.972802	Not significant	-0.0411005	0.893619	Not significant	-0.035079	0.93206	Not significant
DEACI_0657	Two component system, signal transduction histidine kinase	T	23.4067	32.618	30.6048	29.2786	-0.360362	0.0297716	Not significant	-0.225237	0.233857	Not significant	-0.302111	0.108849	Not significant	0.0250177	0.896093	Not significant	0.0545475	0.83726	Not significant	-0.0262646	0.951384	Not significant
DEACI_0658	Two component system, signal transduction response regulator	T	29.0824	33.0552	33.4692	33.2296	-0.10378	0.605221	Not significant	-0.0724898	0.750379	Not significant	-0.176282	0.401977	Not significant	0.00436203	0.985163	Not significant	-0.0657713	0.805183	Not significant	-0.0425074	0.914638	Not significant
DEACI_0659	Periplasmic binding protein domain	G	37.7384	38.2566	37.547	39.9055	0.0302575	0.894513	Not significant	0.0832663	0.710271	Not significant	-0.0798428	0.727196	Not significant	0.0120707	0.948434	Not significant	-0.100591	0.694141	Not significant	-0.0763096	0.801043	Not significant
DEACI_0660	Periplasmic binding protein domain	G	265.519	662.946	254.782	95.6903	-0.362642	0.314656	Not significant	0.0378707	0.925088	Not significant	0.490924	0.286194	Not significant	0.0169303	0.758441	Not significant	0.37255	0.0629384	Not significant	0.0277883	0.764213	Not significant
DEACI_0661	Putative ABC transporter	P	40.8424	93.2936	35.5853	12.3556	-0.467573	0.184233	Not significant	0.0948875	0.799883	Not significant	0.921836	0.0583911	Not significant	0.0350122	0.576402	Not significant	0.927256	0.00326252	Not significant	0.0598147	0.536883	Not significant
DEACI_0662	Branched-chain amino acid transport system / permease component	G	34.2783	61.4701	18.891	8.24169	-0.293332	0.36786	Not significant	0.328539	0.350884	Not significant	1.22999	0.0199543	Down	0.0462974	0.429154	Not significant	0.928461	0.00323612	Not significant	0.0449716	0.689879	Not significant
DEACI_0663	ROK family	G	198.666	273.317	275.357	321.973	-0.365663	0.010069	Not significant	-0.318314	0.0448839	Not significant	-0.67661	9.52385e-06	Not significant	0.00815148	0.970663	Not significant	-0.265368	0.129809	Not significant	-0.176021	0.355742	Not significant
DEACI_0664	HAD-like domain protein	S	79.681	36.8246	32.1815	32.5308	1.11058	6.20362e-10	Down	1.33281	3.05981e-11	Down	1.19814	1.96676e-09	Down	0.0398894	0.813909	Not significant	0.0666472	0.811657	Not significant	-0.0501513	0.8901	Not significant
DEACI_0665	Hypothetical protein	S	164.789	141.403	104.159	89.2334	0.204971	0.404079	Not significant	0.575336	0.0277795	Not significant	0.721142	0.00852933	Not significant	0.06091	0.666722	Not significant	0.36394	0.152372	Not significant	0.0208038	0.953521	Not significant
DEACI_0666	Hypothetical protein	-	438.17	355.795	322.995	265.059	0.25398	0.318227	Not significant	0.36131	0.183726	Not significant	0.548867	0.0590562	Not significant	0.0159044	0.925618	Not significant	0.19173	0.491778	Not significant	0.0295455	0.932001	Not significant
DEACI_0667	4Fe-4S ferredoxin-type, iron-sulphur binding domain protein	C	2598.65	2789.89	3816.33	4640.83	-0.0367271	0.89184	Not significant	-0.324014	0.181036	Not significant	-0.73777	0.00320096	Not significant	-0.0569269	0.697692	Not significant	-0.572405	0.0171959	Not significant	-0.103659	0.631659	Not significant
DEACI_0668	sulfite reductase (NADPH)	C	2419.95	2497.5	3655.89	4349.86	0.00545254	0.984227	Not significant	-0.366111	0.120246	Not significant	-0.756034	0.00184344	Not significant	-0.0880778	0.5757	Not significant	-0.643019	0.00613337	Not significant	-0.100339	0.655891	Not significant
DEACI_0669	sulfite reductase (NADPH)	C	6070.6	7225.76	9405.43	9244.01	-0.152451	0.491784	Not significant	-0.406622	0.0688969	Not significant	-0.531651	0.0198006	Not significant	-0.0516855	0.73535	Not significant	-0.303895	0.19118	Not significant	-0.0292104	0.94241	Not significant
DEACI_0670	Winged helix-turn-helix DNA-binding domain protein	S	7831.76	9871.22	11630.3	10886.2	-0.214967	0.319929	Not significant	-0.347866	0.123932	Not significant	-0.405773	0.0815507	Not significant	-0.0252052	0.886869	Not significant	-0.148926	0.566196	Not significant	-0.00849988	0.979069	Not significant
DEACI_0671	RsbT co-antagonist protein RsbRD, N-terminal domain	S	663.978	767.306	914.653	949.715	-0.124734	0.535474	Not significant	-0.278583	0.167551	Not significant	-0.469609	0.0190142	Not significant	-0.035032	0.842569	Not significant	-0.293624	0.165145	Not significant	-0.0652135	0.848505	Not significant
DEACI_0672	Nitrate reductase gamma subunit	C	404.487	496.527	597.661	584.992	-0.197574	0.305149	Not significant	-0.369957	0.0621083	Not significant	-0.483861	0.0152042	Not significant	-0.0382322	0.829787	Not significant	-0.237853	0.274213	Not significant	-0.0343859	0.932736	Not significant
DEACI_0673	4Fe-4S ferredoxin, iron-sulphur binding, conserved site	C	216.819	250.24	277.745	265.701	-0.118954	0.57687	Not significant	-0.183132	0.411391	Not significant	-0.255723	0.249385	Not significant	-0.0147408	0.931648	Not significant	-0.117296	0.654215	Not significant	-0.019934	0.960802	Not significant
DEACI_0674	Multihaem cytochrome	C	106.913	144.784	149.576	141.273	-0.314239	0.097335	Not significant	-0.294365	0.156842	Not significant	-0.356612	0.0921038	Not significant	0.00013984	0.999514	Not significant	-0.0294895	0.924784	Not significant	-0.0140749	0.967855	Not significant
DEACI_0675	Twin-arginine translocation pathway, signal sequence, bacterial/archaeal	C	108.312	122.68	144.335	111.617	-0.0951639	0.68555	Not significant	-0.221717	0.336181	Not significant	-0.0470179	0.859633	Not significant	-0.0253365	0.886869	Not significant	0.041799	0.901764	Not significant	0.0719725	0.805811	Not significant
DEACI_0676	Polysulphide reductase, NrfD	C	406.874	472.766	570.513	471.734	-0.126054	0.570761	Not significant	-0.284262	0.203434	Not significant	-0.183971	0.443188	Not significant	-0.031738	0.859942	Not significant	-0.0492977	0.880774	Not significant	0.044682	0.896919	Not significant
DEACI_0677	sulfur relay protein, TusE/DsrC/DsvC family	P	691.884	999.927	1004.21	887.014	-0.366054	0.0792471	Not significant	-0.314699	0.173941	Not significant	-0.297653	0.218511	Not significant	0.00448256	0.982253	Not significant	0.0619306	0.844217	Not significant	0.0153257	0.963898	Not significant
DEACI_0678	CobBQ-type GATase domain protein	H	99.5307	146.148	184.566	181.371	-0.421291	0.0207598	Not significant	-0.682756	0.000708239	Not significant	-0.810292	6.88827e-05	Not significant	-0.0523186	0.73535	Not significant	-0.29225	0.174601	Not significant	-0.0352814	0.93206	Not significant
DEACI_0679	Transcription regulator HTH, LysR	K	218.289	297.081	371.825	390.322	-0.341194	0.0312677	Not significant	-0.593995	0.000515706	Not significant	-0.805905	2.16606e-06	Not significant	-0.066433	0.668333	Not significant	-0.388328	0.0343158	Not significant	-0.0861373	0.768098	Not significant
DEACI_0680	Carbon-nitrogen hydrolase domain protein	S	120.053	150.961	178.376	196.59	-0.251949	0.0364622	Not significant	-0.433007	0.000607568	Not significant	-0.705914	7.14671e-09	Not significant	-0.0652554	0.668333	Not significant	-0.417366	0.00195528	Not significant	-0.163218	0.386092	Not significant
DEACI_0681	Ribonucleotide reductase regulator NrdR-like	K	10.4136	14.7694	14.0237	12.3069	-0.287964	0.283866	Not significant	-0.184866	0.536551	Not significant	-0.183009	0.579456	Not significant	0.00958334	0.953069	Not significant	0.0892492	0.783544	Not significant	0.00766169	NA	Not significant
DEACI_0682	ribonucleoside-diphosphate reductase	F	41.5964	52.0003	55.3055	44.6144	-0.235263	0.0934606	Not significant	-0.261835	0.0849307	Not significant	-0.104458	0.530127	Not significant	-0.0103322	0.963199	Not significant	0.119153	0.529912	Not significant	0.0962447	0.725602	Not significant
DEACI_0683	Metallo-beta-lactamase superfamily	S	164.191	201.156	245.182	225.342	-0.214894	0.111493	Not significant	-0.43312	0.00185169	Not significant	-0.448413	0.00117735	Not significant	-0.0761859	0.607316	Not significant	-0.211819	0.19322	Not significant	-0.00236399	0.995333	Not significant
DEACI_0684	NUDIX hydrolase domain protein	F	265.552	288.636	324.811	338.941	-0.0569358	0.69095	Not significant	-0.162572	0.239961	Not significant	-0.354325	0.00519445	Not significant	-0.0375409	0.842498	Not significant	-0.280647	0.0494219	Not significant	-0.11495	0.624259	Not significant
DEACI_0685	Major facilitator superfamily transporter	G	523.903	484.485	620.143	574.742	0.15463	0.312143	Not significant	-0.112604	0.516448	Not significant	-0.13565	0.419565	Not significant	-0.101486	0.538353	Not significant	-0.277084	0.103051	Not significant	-0.00875794	0.979677	Not significant
DEACI_0686	Creatinase/Aminopeptidase P/Spt16, N-terminal	E	534.116	469.418	605.18	599.644	0.193811	0.351969	Not significant	-0.0538905	0.837616	Not significant	-0.151898	0.522588	Not significant	-0.0531361	0.725731	Not significant	-0.311779	0.16441	Not significant	-0.0352673	0.932001	Not significant
DEACI_0687	Universal stress protein signature	T	479.279	529.666	569.626	362.693	-0.0574367	0.830236	Not significant	-0.0888187	0.746142	Not significant	0.308952	0.230646	Not significant	-0.00642357	0.972	Not significant	0.309583	0.209331	Not significant	0.133919	0.471341	Not significant
DEACI_0688	Hypothetical protein	-	11.3135	16.7513	16.9116	12.1075	-0.304055	0.279755	Not significant	-0.260801	0.398267	Not significant	-0.0996496	0.788838	Not significant	0.00212574	0.990074	Not significant	0.159126	0.594616	Not significant	0.0401439	NA	Not significant
DEACI_0689	Firmicute transcriptional repressor of class III stress genes (CtsR)	K	7.92976	7.58547	7.86058	4.70223	0.0659582	0.836907	Not significant	0.0584546	0.869855	Not significant	0.498119	0.158156	Not significant	-7.76311e-05	0.999514	Not significant	0.274658	0.324275	Not significant	0.0739929	NA	Not significant
DEACI_0690	YacH protein	S	15.0441	18.2359	16.1076	13.6804	-0.156874	0.543116	Not significant	0.00343995	0.992111	Not significant	0.0767533	0.808801	Not significant	0.0226518	0.895086	Not significant	0.194291	0.477244	Not significant	0.0201636	NA	Not significant
DEACI_0691	Phosphagen kinase C-terminal domain protein	E	41.2913	46.6232	53.3075	37.9072	-0.100992	0.558299	Not significant	-0.219902	0.199694	Not significant	0.0846664	0.660888	Not significant	-0.0330122	0.860644	Not significant	0.175029	0.375331	Not significant	0.171465	0.380112	Not significant
DEACI_0692	ATP-dependent Clp protease ATP-binding subunit signature	O	105.958	106.788	115.006	100.565	0.0450328	0.768406	Not significant	-0.0112172	0.954941	Not significant	0.0468238	0.770107	Not significant	-0.0169409	0.931648	Not significant	0.00392837	0.989956	Not significant	0.0385659	0.923173	Not significant
DEACI_0693	Ribosomal protein S5 domain 2-type fold, subgroup	O	50.5004	63.4414	75.9843	76.9152	-0.238142	0.10218	Not significant	-0.434968	0.00415776	Not significant	-0.591057	7.46212e-05	Not significant	-0.0591175	0.703192	Not significant	-0.312994	0.0619508	Not significant	-0.0748158	0.813204	Not significant
DEACI_0694	NTP pyrophosphohydrolase MazG, putative catalytic core	S	360.764	416.825	475.759	475.294	-0.139147	0.219315	Not significant	-0.269511	0.0184236	Not significant	-0.401304	0.00026382	Not significant	-0.0529108	0.73535	Not significant	-0.248351	0.0522703	Not significant	-0.0837793	0.755731	Not significant
DEACI_0695	CarD-like/TRCF domain protein	K	78.254	132.341	146.662	231.943	-0.596863	0.00103185	Not significant	-0.697297	0.000623658	Not significant	-1.52623	1.07212e-13	Up	-0.0164913	0.92783	Not significant	-0.735584	0.000322143	Not significant	-0.369969	0.0304202	Not significant
DEACI_0696	PIN domain protein	S	243.051	237.438	229.646	265.523	0.0856759	0.601177	Not significant	0.153722	0.364226	Not significant	-0.135965	0.422436	Not significant	0.0204802	0.914179	Not significant	-0.211281	0.236088	Not significant	-0.172535	0.37247	Not significant
DEACI_0697	2-C-methyl-D-erythritol 2,4-cyclodiphosphate synthase/2-C-methyl-D-erythritol 4-phosphate cytidylyltransferase	I	54.1428	76.7028	62.4931	78.2577	-0.394668	0.00853844	Not significant	-0.0820166	0.674894	Not significant	-0.511107	0.0018484	Not significant	0.102701	0.538353	Not significant	-0.0938946	0.675112	Not significant	-0.216007	0.205057	Not significant
DEACI_0698	Glutamate-tRNA ligase	J	74.624	120.455	115.999	117.773	-0.548493	0.000724195	Not significant	-0.453089	0.013531	Not significant	-0.616153	0.000716455	Not significant	0.0168431	0.92783	Not significant	-0.0422261	0.88435	Not significant	-0.0597444	0.876451	Not significant
DEACI_0699	Hypothetical protein	-	210.688	342.891	195.704	218.178	-0.416991	0.110856	Not significant	0.122033	0.691686	Not significant	-0.0443812	0.896165	Not significant	0.0987248	0.418285	Not significant	0.293992	0.280673	Not significant	-0.0434099	0.879884	Not significant
DEACI_0700	Sugar transporter	G	203.588	75.3819	86.2895	75.0542	1.45647	3.80958e-15	Down	1.25245	2.90936e-10	Down	1.35017	1.58525e-11	Down	-0.0243284	0.898051	Not significant	-0.0540885	0.856099	Not significant	0.027396	0.950536	Not significant
DEACI_0701	Mycobacterial 4 TMS phage holin, superfamily IV	S	296.361	151.889	149.306	142.776	0.879729	4.63976e-05	Not significant	0.933873	9.93525e-05	Not significant	0.914495	0.000187212	Not significant	0.00862629	0.963831	Not significant	0.0072731	0.987127	Not significant	-0.0161233	0.963898	Not significant
DEACI_0702	Hypothetical protein	-	333.376	165.681	186.893	175.959	1.00067	8.3492e-10	Down	0.857347	1.76847e-06	Not significant	0.841034	3.56095e-06	Not significant	-0.0226119	0.906568	Not significant	-0.128872	0.573914	Not significant	-0.0157632	0.965728	Not significant
DEACI_0703	Hypothetical protein	S	419.016	210.974	232.333	227.386	0.948304	4.63406e-07	Not significant	0.838877	5.49218e-05	Not significant	0.775798	0.000225721	Not significant	-0.0132664	0.939614	Not significant	-0.134235	0.593399	Not significant	-0.0309001	0.940011	Not significant
DEACI_0704	Protein of unknown function (DUF2089)	S	553.635	282.524	307.775	299.528	0.958272	2.17426e-09	Not significant	0.866986	1.03525e-06	Not significant	0.80253	7.54457e-06	Not significant	-0.0139691	0.939013	Not significant	-0.129482	0.566196	Not significant	-0.0353845	0.932307	Not significant
DEACI_0705	Hypothetical protein	-	167.512	201.622	205.295	183.007	-0.175875	0.312231	Not significant	-0.146952	0.44532	Not significant	-0.126083	0.520493	Not significant	0.00313796	0.988699	Not significant	0.043306	0.878393	Not significant	0.0160959	0.965728	Not significant
DEACI_0706	Uncharacterised protein family YtxH	-	166.767	170.66	182.859	159.071	0.0247981	0.910977	Not significant	-0.0190133	0.940872	Not significant	0.0435831	0.848466	Not significant	-0.00921438	0.963831	Not significant	0.0179484	0.949638	Not significant	0.0300126	0.942456	Not significant
DEACI_0707	Cobalamin (vitamin B12)-binding domain protein	S	91.8442	86.8905	89.3368	70.6417	0.113729	0.610528	Not significant	0.106359	0.660902	Not significant	0.295216	0.200977	Not significant	0.000993774	0.997194	Not significant	0.151915	0.550099	Not significant	0.0629692	0.847407	Not significant
DEACI_0708	Uroporphyrinogen decarboxylase	H	43.3484	42.3669	47.4351	37.8447	0.0830759	0.645441	Not significant	-0.0184999	0.935793	Not significant	0.15199	0.413486	Not significant	-0.024331	0.900339	Not significant	0.065431	0.785083	Not significant	0.0900278	0.754709	Not significant
DEACI_0709	Two component system, signal transduction histidine kinase	T	22.5771	20.5331	16.9215	17.9092	0.170598	0.350395	Not significant	0.44541	0.0169357	Not significant	0.275264	0.155838	Not significant	0.0732294	0.636677	Not significant	0.0914787	0.710972	Not significant	-0.0803514	0.790693	Not significant
DEACI_0710	Two component system, signal transduction response regulator	T	12.6142	11.6093	10.2281	7.50433	0.151695	0.466748	Not significant	0.319624	0.131695	Not significant	0.639848	0.00328633	Not significant	0.0350449	0.842498	Not significant	0.397941	0.0738942	Not significant	0.0993925	0.680186	Not significant
DEACI_0711	cytochrome-c oxidase	C	48.4018	3.38901	4.02584	3.3485	2.6933	0.000695373	Down	2.41602	0.00493553	Down	2.54153	0.00239243	Down	-0.00209557	0.976818	Not significant	-0.00562157	0.986731	Not significant	0.00294294	0.979069	Not significant
DEACI_0712	Hypothetical protein	S	19.9492	2.27107	2.11725	1.84659	2.72244	2.04655e-05	Down	2.93304	9.12323e-05	Down	2.89518	4.69278e-05	Down	0.00283527	0.976818	Not significant	0.0425112	0.893292	Not significant	0.00305379	NA	Not significant
DEACI_0713	Pectin lyase fold/virulence factor	P	7.18546	1.0612	0.583725	0.178378	2.29442	0.000422923	Down	3.22862	6.9473e-05	Down	4.50411	1.73742e-06	Down	0.0157312	0.842498	Not significant	0.334896	0.0992364	Not significant	0.034749	NA	Not significant
DEACI_0714	Putative ABC transporter	V	1.52982	0.0793769	0.203308	0	1.02437	0.0437302	Down	0.565137	0.195858	Not significant	1.68516	0.0239873	Down	-0.0040318	NA	Not significant	0.0322878	NA	Not significant	0.0140175	NA	Not significant
DEACI_0715	ABC-2 family transporter protein	S	5.73289	0.611913	0.93198	0.704707	1.49506	0.0190632	Down	0.852161	0.0929833	Not significant	1.16284	0.0517816	Not significant	-0.00401617	0.944034	Not significant	-0.0204021	NA	Not significant	0.00402035	NA	Not significant
DEACI_0716	YtkA-like domain protein	-	16.9183	1.91846	2.13716	1.33475	1.96553	0.00566828	Down	1.6083	0.0196317	Down	2.17875	0.00510655	Down	-0.000999542	0.990074	Not significant	0.0412906	0.862782	Not significant	0.00936172	NA	Not significant
DEACI_0717	Cytochrome c family profile	-	20.8688	1.99731	3.1888	1.07788	2.43809	0.00120869	Down	1.50669	0.0202622	Down	3.15053	0.000526394	Down	-0.00720408	0.922919	Not significant	0.0834188	0.696569	Not significant	0.0288791	NA	Not significant
DEACI_0718	Rieske 2Fe-2S subunit signature	C	0.967696	0.409184	0	0	0.165741	0.619174	Not significant	0.579365	0.17361	Not significant	0.688507	0.157057	Not significant	0.00713445	NA	Not significant	0.0770056	NA	Not significant	0	NA	Not significant
DEACI_0719	Cytochrome c family profile	C	5.54415	1.08746	0.579683	0.941578	1.27269	0.0253471	Down	2.1309	0.00717073	Down	1.22537	0.0352742	Down	0.0103765	0.883485	Not significant	0.0123528	0.96475	Not significant	-0.0174988	NA	Not significant
DEACI_0720	serine O-acetyltransferase	E	11.9136	20.2315	19.1988	14.0086	-0.530677	0.0217771	Not significant	-0.418403	0.102077	Not significant	-0.193946	0.496967	Not significant	0.0117657	0.943737	Not significant	0.271038	0.295114	Not significant	0.0717604	0.778029	Not significant
DEACI_0721	Cysteine-tRNA ligase	J	20.6154	25.7553	22.1278	21.5955	-0.219728	0.222053	Not significant	0.00251115	0.992317	Not significant	-0.0718878	0.743812	Not significant	0.0534853	0.73535	Not significant	0.132402	0.562175	Not significant	-0.035328	0.93206	Not significant
DEACI_0722	ribonuclease III	S	37.0108	48.9735	48.2537	44.6628	-0.225278	0.381115	Not significant	-0.166031	0.557829	Not significant	-0.20306	0.501268	Not significant	0.0050384	0.976818	Not significant	0.0245121	0.943772	Not significant	-0.0024951	0.995219	Not significant
DEACI_0723	thymidylate synthase (FAD)/5-methyltetrahydropteroyltriglutamate-homocysteine S-methyltransferase	F	78.0182	93.0886	97.5523	85.2728	-0.169283	0.279429	Not significant	-0.179232	0.284578	Not significant	-0.129704	0.452886	Not significant	-0.00579658	0.976818	Not significant	0.0341108	0.896511	Not significant	0.0332283	0.939783	Not significant
DEACI_0724	50S ribosomal protein L30e-like	J	43.2968	58.664	48.1856	54.0859	-0.312773	0.101236	Not significant	-0.0324728	0.90383	Not significant	-0.280213	0.195106	Not significant	0.062573	0.68254	Not significant	0.0314814	0.920035	Not significant	-0.0983163	0.693319	Not significant
DEACI_0725	RNA polymerase sigma-H factor	K	94.285	108.765	93.5662	81.4892	-0.0909257	0.737284	Not significant	0.079641	0.788877	Not significant	0.145745	0.623773	Not significant	0.0263061	0.882146	Not significant	0.19658	0.466131	Not significant	0.0148674	0.963898	Not significant
DEACI_0727	Hypothetical protein	V	35.9194	59.0499	71.7476	61.6578	-0.558274	0.00280034	Not significant	-0.788416	0.000120695	Not significant	-0.721365	0.00054268	Not significant	-0.04135	0.80792	Not significant	-0.105456	0.685112	Not significant	0.0338309	0.93386	Not significant
DEACI_0728	LexA-binding, inner membrane-associated putative hydrolase	-	36.3662	40.7232	44.0994	37.7132	-0.0881475	0.662846	Not significant	-0.133084	0.520156	Not significant	-0.061501	0.787111	Not significant	-0.0117936	0.951036	Not significant	0.0229925	0.935905	Not significant	0.0384075	0.923173	Not significant
DEACI_0729	Carboxypeptidase regulatory-like domain protein	M	52.5595	28.1606	38.5634	16.8749	0.532186	0.0880973	Not significant	0.255042	0.441586	Not significant	1.22628	0.00442459	Down	-0.0173467	0.895712	Not significant	0.249153	0.369194	Not significant	0.098903	0.435575	Not significant
DEACI_0730	Concanavalin A-like lectin/glucanase domain protein	M	55.5816	31.4154	42.4797	19.9086	0.503081	0.094702	Not significant	0.237985	0.463518	Not significant	1.10989	0.00620649	Down	-0.0185704	0.891956	Not significant	0.234918	0.403629	Not significant	0.0998112	0.455426	Not significant
DEACI_0731	Two component system, signal transduction response regulator	T	168.484	140.865	175.501	156.153	0.291611	0.0220339	Not significant	0.0375035	0.837616	Not significant	0.076234	0.630114	Not significant	-0.096376	0.538353	Not significant	-0.200178	0.216863	Not significant	0.0236687	0.954777	Not significant
DEACI_0732	Two component system, signal transduction histidine kinase	T	75.6114	56.0793	73.5989	49.8545	0.352645	0.141025	Not significant	0.0918058	0.753723	Not significant	0.457707	0.0986657	Not significant	-0.0361509	0.815934	Not significant	0.0598409	0.862733	Not significant	0.0918955	0.658408	Not significant
DEACI_0733	Hypothetical protein	-	1.351	0	0	0	0.151835	0.516988	Not significant	0.161025	0.574901	Not significant	0.203648	0.549991	Not significant	0	NA	Not significant	0	NA	Not significant	0	NA	Not significant
DEACI_0734	Nitroreductase family	C	8.07052	7.00232	6.87481	5.2717	0.14882	0.619578	Not significant	0.163195	0.613743	Not significant	0.360419	0.313771	Not significant	0.00300572	0.988438	Not significant	0.121615	0.698124	Not significant	0.0254784	NA	Not significant
DEACI_0735	Hypothetical protein	-	6.97503	2.52745	1.24508	1.67539	0.547958	0.162068	Not significant	1.04606	0.0545972	Not significant	0.824305	0.10436	Not significant	0.0109983	NA	Not significant	0.0576396	NA	Not significant	-0.0110338	NA	Not significant
DEACI_0736	Hypothetical protein	-	10.0468	1.70263	1.62679	0.509044	1.73367	0.00684677	Down	1.55833	0.0159592	Down	2.43997	0.00410234	Down	0.00121771	NA	Not significant	0.11759	NA	Not significant	0.0202873	NA	Not significant
DEACI_0737	GAF domain protein	T	23.7	26.3449	29.4694	28.2957	-0.0651202	0.795475	Not significant	-0.146498	0.552677	Not significant	-0.224108	0.371124	Not significant	-0.015839	0.92783	Not significant	-0.133777	0.623384	Not significant	-0.0195673	0.957371	Not significant
DEACI_0738	Major facilitator superfamily transporter	G	41.2197	39.3971	48.4308	49.9846	0.107783	0.558146	Not significant	-0.100102	0.616577	Not significant	-0.267778	0.14744	Not significant	-0.0560184	0.717255	Not significant	-0.348602	0.0667682	Not significant	-0.0755448	0.812939	Not significant
DEACI_0739	3-methyl-2-oxobutanoate hydroxymethyltransferase	H	20.6088	18.1583	21.8115	27.708	0.156786	0.551575	Not significant	0.00913492	0.979234	Not significant	-0.343141	0.230877	Not significant	-0.0196119	0.906568	Not significant	-0.417904	0.105525	Not significant	-0.093674	0.636064	Not significant
DEACI_0740	Domain of unknown function DUF4338	S	218.835	105.698	107.349	93.3947	1.04285	1.16981e-09	Down	1.03963	3.28637e-08	Down	1.14039	2.33577e-09	Down	0.00316646	0.988699	Not significant	0.0704834	0.788399	Not significant	0.0274998	0.951295	Not significant
DEACI_0741	4HB MCP domain protein	S	127.308	89.2488	99.0625	95.8229	0.456162	0.0316843	Not significant	0.338434	0.154287	Not significant	0.302591	0.224996	Not significant	-0.0137957	0.934654	Not significant	-0.12964	0.641476	Not significant	-0.0209323	0.954777	Not significant
DEACI_0742	Methyl-accepting chemotaxis protein (MCP) signalling domain	S	166.598	147.512	172.051	181.343	0.210896	0.195479	Not significant	0.0441099	0.838759	Not significant	-0.129005	0.487041	Not significant	-0.0398837	0.824243	Not significant	-0.320856	0.0803933	Not significant	-0.0932444	0.736985	Not significant
DEACI_0743	Hypothetical protein	-	208.215	245.93	250.686	270.868	-0.120122	0.634834	Not significant	-0.101202	0.711568	Not significant	-0.30602	0.251784	Not significant	0.00078721	0.997194	Not significant	-0.144802	0.606504	Not significant	-0.0548989	0.86518	Not significant
DEACI_0744	Hemerythrin HHE cation binding domain protein	P	195.37	274.524	253.971	272.285	-0.307907	0.186291	Not significant	-0.176995	0.50317	Not significant	-0.389408	0.144146	Not significant	0.0154041	0.92783	Not significant	-0.0504839	0.885988	Not significant	-0.0513412	0.876938	Not significant
DEACI_0745	Hypothetical protein	-	101.543	151.324	141.628	160.582	-0.361597	0.13565	Not significant	-0.240523	0.375314	Not significant	-0.54054	0.0535458	Not significant	0.0124529	0.938935	Not significant	-0.106107	0.729253	Not significant	-0.063432	0.812013	Not significant
DEACI_0746	Phage integrase family	-	120.859	192.593	201.052	203.031	-0.521964	0.00330265	Not significant	-0.539829	0.006592	Not significant	-0.701766	0.000425508	Not significant	-0.00395905	0.988438	Not significant	-0.125077	0.607059	Not significant	-0.0510608	0.8901	Not significant
DEACI_0747	Nitroreductase family	C	139.67	207.295	217.386	238.331	-0.442595	0.00702999	Not significant	-0.457392	0.0123702	Not significant	-0.731966	5.35839e-05	Not significant	-0.0045515	0.983949	Not significant	-0.226022	0.270467	Not significant	-0.106526	0.666064	Not significant
DEACI_0748	Alcohol dehydrogenase, iron-type, conserved site	C	173.539	299.278	288.26	363.631	-0.617628	0.000724312	Not significant	-0.522289	0.0113551	Not significant	-1.01096	1.34057e-06	Up	0.0141768	0.934654	Not significant	-0.27419	0.213774	Not significant	-0.161061	0.39411	Not significant
DEACI_0749	Hypothetical protein	-	39.5856	67.9423	60.6601	90.6429	-0.532902	0.0245808	Not significant	-0.347234	0.186228	Not significant	-1.07056	0.000154485	Up	0.020261	0.906568	Not significant	-0.31411	0.218481	Not significant	-0.164527	0.324769	Not significant
DEACI_0750	RmlD substrate binding domain protein	M	32.3976	47.0771	50.7501	50.2836	-0.390056	0.0470759	Not significant	-0.432967	0.0451853	Not significant	-0.576725	0.00840879	Not significant	-0.00905529	0.963831	Not significant	-0.13262	0.60538	Not significant	-0.0381368	0.920566	Not significant
DEACI_0751	Cof protein	S	7.52155	7.32422	8.46311	12.712	0.0685371	0.816504	Not significant	-0.0395304	0.906372	Not significant	-0.629499	0.0289626	Not significant	-0.0146533	0.92783	Not significant	-0.561527	0.0318106	Not significant	-0.149862	NA	Not significant
DEACI_0752	protein-Npi-phosphohistidine-sugar phosphotransferase	K	53.8244	50.8843	62.7648	77.6041	0.0709149	0.826823	Not significant	-0.0615683	0.865895	Not significant	-0.35646	0.313771	Not significant	-0.0142445	0.921166	Not significant	-0.300817	0.277615	Not significant	-0.0474545	0.814586	Not significant
DEACI_0753	protein-Npi-phosphohistidine-sugar phosphotransferase	G	65.6888	64.4655	60.801	91.2377	0.0429002	0.894513	Not significant	0.105231	0.751702	Not significant	-0.335893	0.320863	Not significant	0.00795064	0.960692	Not significant	-0.273075	0.326897	Not significant	-0.0928609	0.560097	Not significant
DEACI_0754	protein-Npi-phosphohistidine-sugar phosphotransferase	G	71.9107	80.7358	93.8667	155.466	-0.0700169	0.822786	Not significant	-0.153763	0.62162	Not significant	-0.893572	0.00963983	Not significant	-0.011103	0.939496	Not significant	-0.54464	0.0490079	Not significant	-0.124687	0.394346	Not significant
DEACI_0755	protein-Npi-phosphohistidine-sugar phosphotransferase	G	124.384	141.865	167.711	213.717	-0.0956999	0.730944	Not significant	-0.208538	0.453436	Not significant	-0.654384	0.0227261	Not significant	-0.017741	0.914097	Not significant	-0.409082	0.113416	Not significant	-0.0948042	0.631659	Not significant
DEACI_0756	Phosphotransferase system, HPr histidine phosphorylation site	G	28.0032	31.4559	50.211	51.678	-0.0721992	0.802722	Not significant	-0.526873	0.0525384	Not significant	-0.761359	0.00844287	Not significant	-0.0824208	0.562156	Not significant	-0.512272	0.0481752	Not significant	-0.0373745	NA	Not significant
DEACI_0757	phosphoenolpyruvate-protein phosphotransferase	G	52.6003	65.0446	83.456	108.582	-0.191746	0.408989	Not significant	-0.425813	0.0767884	Not significant	-0.964062	0.000128806	Not significant	-0.0411001	0.789448	Not significant	-0.591504	0.0136802	Not significant	-0.13484	0.473126	Not significant
DEACI_0758	transaldolase	G	25.0479	30.8083	35.1176	67.6531	-0.163798	0.539149	Not significant	-0.239581	0.395578	Not significant	-1.30576	2.2531e-05	Up	-0.012246	0.938935	Not significant	-0.829475	0.00222606	Not significant	-0.287891	0.0858916	Not significant
DEACI_0759	formate C-acetyltransferase	C	22.0076	28.9064	33.2798	54.8203	-0.282225	0.120427	Not significant	-0.411325	0.0339202	Not significant	-1.28835	1.72165e-11	Up	-0.0278741	0.883485	Not significant	-0.869409	7.16693e-06	Not significant	-0.510118	0.00938281	Not significant
DEACI_0760	Radical-activating enzyme, conserved site	C	16.3091	24.7234	24.8593	32.4114	-0.395294	0.0965098	Not significant	-0.346079	0.186228	Not significant	-0.876348	0.00166953	Not significant	0.00338517	0.988699	Not significant	-0.298422	0.245652	Not significant	-0.113827	0.551498	Not significant
DEACI_0761	Oxidoreductase family, NAD-binding Rossmann fold	S	10.621	12.282	13.8662	17.4845	-0.100712	0.709163	Not significant	-0.178766	0.509117	Not significant	-0.613038	0.0236613	Not significant	-0.0134936	0.931648	Not significant	-0.386869	0.124488	Not significant	-0.105623	0.598742	Not significant
DEACI_0762	tagatose-6-phosphate kinase/1-phosphofructokinase/sedoheptulokinase	G	9.89621	12.5421	14.1964	19.7608	-0.216403	0.346934	Not significant	-0.300294	0.208856	Not significant	-0.917496	0.000148673	Not significant	-0.0159225	0.92783	Not significant	-0.537596	0.0205356	Not significant	-0.182	0.302891	Not significant
DEACI_0763	Mannose-6-phosphate isomerase	G	13.7968	15.4017	22.3368	19.4226	-0.0737479	0.776147	Not significant	-0.45242	0.0568375	Not significant	-0.432653	0.0808843	Not significant	-0.0845589	0.576402	Not significant	-0.289831	0.235058	Not significant	0.016397	0.963898	Not significant
DEACI_0764	protein-Npi-phosphohistidine-sugar phosphotransferase	G	4.98439	5.52754	4.97916	5.57225	-0.062032	0.837801	Not significant	0.0560767	0.867674	Not significant	-0.12816	0.698184	Not significant	0.0154516	0.925618	Not significant	-0.0479705	0.898022	Not significant	-0.0468305	NA	Not significant
DEACI_0765	protein-Npi-phosphohistidine-sugar phosphotransferase	K	5.87729	4.62773	7.30283	7.82372	0.244128	0.370882	Not significant	-0.124205	0.688514	Not significant	-0.309517	0.328014	Not significant	-0.05452	0.65989	Not significant	-0.455213	0.091358	Not significant	-0.0345818	0.899573	Not significant
DEACI_0766	Phosphoenolpyruvate-dependent sugar phosphotransferase system, EIIA 2	G	4.3373	5.81747	7.88312	9.34837	-0.194627	0.514104	Not significant	-0.409589	0.195332	Not significant	-0.825972	0.0253191	Not significant	-0.022139	0.882146	Not significant	-0.345153	0.208847	Not significant	-0.04584	NA	Not significant
DEACI_0767	1-phosphofructokinase	G	13.2971	10.3846	15.975	17.5812	0.222589	0.439796	Not significant	-0.0879423	0.798882	Not significant	-0.277146	0.42652	Not significant	-0.0367539	0.758441	Not significant	-0.385306	0.159892	Not significant	-0.0308606	0.902039	Not significant
DEACI_0768	Alcohol dehydrogenase GroES-like domain protein	E	37.0846	25.4041	38.6829	50.5632	0.404348	0.112857	Not significant	0.0187198	0.958316	Not significant	-0.347109	0.249911	Not significant	-0.0562354	0.668333	Not significant	-0.665579	0.0144971	Not significant	-0.0896212	0.636064	Not significant
DEACI_0769	Phosphotransferase system, HPr histidine phosphorylation site	G	84.8053	59.2473	92.5046	117.225	0.334933	0.230726	Not significant	-0.0143396	0.971239	Not significant	-0.325732	0.334013	Not significant	-0.0413244	0.724883	Not significant	-0.53899	0.0528261	Not significant	-0.0596103	0.769385	Not significant
DEACI_0770	RNA polymerase sigma factor 54 interaction domain protein	K	148.749	114.9	188.165	224.679	0.227039	0.432234	Not significant	-0.121471	0.711681	Not significant	-0.404254	0.248786	Not significant	-0.0416069	0.705421	Not significant	-0.484539	0.0812704	Not significant	-0.0422896	0.862426	Not significant
DEACI_0771	Aldehyde dehydrogenase family	C	837.981	264.12	400.782	514.374	0.405515	0.286024	Not significant	0.212219	0.555147	Not significant	0.166388	0.71564	Not significant	-0.00363043	0.950186	Not significant	-0.0763319	0.677287	Not significant	-0.00630254	0.953521	Not significant
DEACI_0772	Hypothetical protein	S	2932.78	869.644	1242.78	1746.01	0.411275	0.281753	Not significant	0.238653	0.513125	Not significant	0.169577	0.709109	Not significant	-0.00279791	0.963831	Not significant	-0.0740506	0.677287	Not significant	-0.00742749	0.94241	Not significant
DEACI_0773	Alcohol dehydrogenase, iron-type, conserved site	C	3143.59	836.529	1255.46	2131.58	0.510173	0.206075	Not significant	0.276334	0.453794	Not significant	0.136081	0.769356	Not significant	-0.00363109	0.951402	Not significant	-0.109882	0.524673	Not significant	-0.012034	0.899573	Not significant
DEACI_0774	phosphomethylpyrimidine synthase	H	72.5176	194.471	222.954	260.418	-1.27295	4.31399e-08	Up	-1.3967	3.09309e-08	Up	-1.77264	2.56886e-12	Up	-0.0197848	0.910359	Not significant	-0.351652	0.142307	Not significant	-0.0927002	0.690011	Not significant
DEACI_0775	phosphomethylpyrimidine synthase	H	201.222	490.407	655.317	752.564	-1.17288	1.062e-12	Up	-1.55119	2.01835e-17	Up	-1.88119	2.40069e-25	Up	-0.105952	0.538353	Not significant	-0.590239	0.00152589	Not significant	-0.135466	0.529119	Not significant
DEACI_0778	Ribosomal protein L33	J	1365.83	1667.85	1360.79	1359.18	-0.193151	0.255313	Not significant	0.0892296	0.655803	Not significant	-0.00969058	0.960239	Not significant	0.0911872	0.576393	Not significant	0.168507	0.414217	Not significant	-0.0541575	0.888525	Not significant
DEACI_0779	Protein translocase complex, SecE/Sec61-gamma subunit	U	1984.11	2433.51	2275.83	2136.78	-0.194545	0.264917	Not significant	-0.069261	0.745975	Not significant	-0.105885	0.60296	Not significant	0.0256825	0.894644	Not significant	0.0784909	0.748869	Not significant	-0.0148185	0.967855	Not significant
DEACI_0780	Ribosomal protein L2 domain 2	K	1559.6	1760.47	1678.53	1540.33	-0.0962425	0.542933	Not significant	0.00117384	0.994707	Not significant	-0.000811118	0.996351	Not significant	0.025679	0.896093	Not significant	0.0895441	0.667647	Not significant	-0.00121641	0.998117	Not significant
DEACI_0781	Ribosomal protein L11/L12	J	2030.58	2365.08	2445.33	2119.26	-0.146754	0.202205	Not significant	-0.143314	0.263414	Not significant	-0.0713451	0.590042	Not significant	-0.00173705	0.994448	Not significant	0.0689809	0.682266	Not significant	0.0530203	0.886802	Not significant
DEACI_0782	Ribosomal protein L1, 3-layer alpha/beta-sandwich	J	2006.36	2319.27	2347.77	2040.77	-0.125773	0.428844	Not significant	-0.0963706	0.59032	Not significant	-0.0354278	0.850071	Not significant	0.00488257	0.982253	Not significant	0.0829639	0.700311	Not significant	0.037941	0.930886	Not significant
DEACI_0783	Ribosomal protein L10, eubacterial, conserved site	J	1454.55	1518.83	1469.25	1080.46	0.000367861	0.999382	Not significant	0.0696846	0.722748	Not significant	0.368068	0.0278419	Not significant	0.0180711	0.92783	Not significant	0.337792	0.0601637	Not significant	0.148732	0.473126	Not significant
DEACI_0784	Ribosomal protein L7/L12, C-terminal	J	722.595	883.646	796.196	560.06	-0.17297	0.423581	Not significant	-0.021563	0.940872	Not significant	0.287437	0.216903	Not significant	0.0260416	0.884956	Not significant	0.413356	0.0676497	Not significant	0.115457	0.598316	Not significant
DEACI_0785	DNA-directed RNA polymerase	K	146.734	201.335	196.82	193.571	-0.323407	0.0842791	Not significant	-0.245127	0.24233	Not significant	-0.361036	0.0863874	Not significant	0.010329	0.959606	Not significant	-0.0256098	0.931742	Not significant	-0.0352927	0.93206	Not significant
DEACI_0786	DNA-directed RNA polymerase	K	128.161	186.776	205.412	218.317	-0.424209	0.00681727	Not significant	-0.509925	0.00332589	Not significant	-0.740392	1.73978e-05	Not significant	-0.0189959	0.92196	Not significant	-0.254536	0.191014	Not significant	-0.0934224	0.735272	Not significant
DEACI_0787	50S ribosomal protein L30e-like	J	64.3769	83.846	60.0841	47.9706	-0.241882	0.284579	Not significant	0.136893	0.591721	Not significant	0.321811	0.208146	Not significant	0.0899967	0.570249	Not significant	0.502765	0.0355922	Not significant	0.0506428	0.880221	Not significant
DEACI_0788	30S ribosomal protein S12 [rpsL]	J	1034.67	1398.19	1314.42	1066.88	-0.34055	0.014167	Not significant	-0.204154	0.202935	Not significant	-0.055452	0.760088	Not significant	0.0318325	0.872934	Not significant	0.26415	0.122585	Not significant	0.0901975	0.754709	Not significant
DEACI_0789	Ribosomal protein S7 domain	J	717.311	982.67	995.157	732.883	-0.341827	0.0391733	Not significant	-0.302258	0.0998971	Not significant	-0.0396305	0.854965	Not significant	0.00458051	0.983949	Not significant	0.274553	0.165953	Not significant	0.132055	0.551498	Not significant
DEACI_0790	Ribosomal protein S5 domain 2-type fold, subgroup	J	409.668	494.794	491.136	390.402	-0.180423	0.335645	Not significant	-0.122403	0.56017	Not significant	0.037477	0.868755	Not significant	0.00865154	0.96447	Not significant	0.199019	0.360459	Not significant	0.0786238	0.792145	Not significant
DEACI_0791	Translation protein, beta-barrel domain	J	2026.54	2083.84	2221.44	1754.19	0.0139108	0.956698	Not significant	-0.0214616	0.93732	Not significant	0.151913	0.504842	Not significant	-0.00690629	0.972	Not significant	0.123577	0.626379	Not significant	0.072565	0.812939	Not significant
DEACI_0792	Ribosomal protein S10	J	1103.41	1130.6	1295.14	999.518	0.0225542	0.920702	Not significant	-0.0953674	0.66243	Not significant	0.0991877	0.654553	Not significant	-0.0264001	0.886869	Not significant	0.0706921	0.788399	Not significant	0.092547	0.733428	Not significant
DEACI_0793	50S ribosomal protein L3 [rplC]	J	827.35	896.918	963.205	794.496	-0.047439	0.80668	Not significant	-0.091876	0.642108	Not significant	0.0292805	0.887089	Not significant	-0.0120936	0.950408	Not significant	0.0717179	0.76438	Not significant	0.0665828	0.852607	Not significant
DEACI_0794	50S ribosomal protein uL4	J	624.086	713.533	787.046	629.142	-0.116146	0.515547	Not significant	-0.188292	0.307755	Not significant	-0.0313956	0.880149	Not significant	-0.0195461	0.916503	Not significant	0.0769693	0.748614	Not significant	0.0853754	0.769901	Not significant
DEACI_0795	Ribosomal protein L23/L15e core domain	J	711.211	879.773	912.924	770.516	-0.215943	0.176227	Not significant	-0.210655	0.226103	Not significant	-0.118054	0.523518	Not significant	-0.00237393	0.991377	Not significant	0.0874141	0.698226	Not significant	0.0546221	0.888525	Not significant
DEACI_0796	Ribosomal protein L2, conserved site	J	644.015	769.324	839.282	588.513	-0.172931	0.258225	Not significant	-0.235566	0.142945	Not significant	0.094247	0.593942	Not significant	-0.0192619	0.923544	Not significant	0.254311	0.146279	Not significant	0.195795	0.284858	Not significant
DEACI_0797	Ribosomal protein S19 conserved site	J	504.77	654.719	701.213	379.232	-0.253532	0.222167	Not significant	-0.282512	0.203434	Not significant	0.317938	0.167634	Not significant	-0.00814094	0.964666	Not significant	0.523904	0.0188339	Not significant	0.277615	0.0923685	Not significant
DEACI_0798	Ribosomal protein L22, bacterial/chloroplast-type	J	155.411	191.385	192.947	181.785	-0.197805	0.283565	Not significant	-0.157062	0.442995	Not significant	-0.210894	0.29477	Not significant	0.00492148	0.98107	Not significant	-0.011711	0.970466	Not significant	-0.0171949	0.963898	Not significant
DEACI_0799	Ribosomal protein S3, C-terminal	J	245.707	324.473	323.649	215.889	-0.286353	0.111598	Not significant	-0.230053	0.249446	Not significant	0.136814	0.523688	Not significant	0.0071056	0.972	Not significant	0.392866	0.0522703	Not significant	0.176743	0.342299	Not significant
DEACI_0800	Ribosomal protein L16	J	535.136	643.4	701.957	464.835	-0.174537	0.357191	Not significant	-0.227792	0.253999	Not significant	0.149266	0.481391	Not significant	-0.0139554	0.938935	Not significant	0.298388	0.15069	Not significant	0.182284	0.324769	Not significant
DEACI_0801	ribosomal protein uL29	J	418.787	486.687	562.866	363.457	-0.128512	0.523767	Not significant	-0.253796	0.211097	Not significant	0.147451	0.503134	Not significant	-0.028518	0.882146	Not significant	0.251752	0.246255	Not significant	0.188338	0.303093	Not significant
DEACI_0802	Ribosomal protein S17	J	629.326	799.15	816.191	533.282	-0.246229	0.134921	Not significant	-0.219618	0.225141	Not significant	0.189371	0.310933	Not significant	0.00212253	0.992612	Not significant	0.411305	0.0253248	Not significant	0.221471	0.198911	Not significant
DEACI_0803	Ribosomal protein L14P, bacterial-type	J	619.694	693.164	812.623	533.056	-0.0828888	0.720152	Not significant	-0.216853	0.332024	Not significant	0.152879	0.522311	Not significant	-0.027881	0.882146	Not significant	0.20998	0.377009	Not significant	0.15596	0.402245	Not significant
DEACI_0804	ribosomal protein uL24	J	593.46	706.114	789.983	505.688	-0.157703	0.432357	Not significant	-0.240058	0.250422	Not significant	0.170754	0.439847	Not significant	-0.0189352	0.916503	Not significant	0.299198	0.165145	Not significant	0.188218	0.300984	Not significant
DEACI_0805	Ribosomal protein L5	J	605.537	734.281	768.053	554.97	-0.181004	0.346379	Not significant	-0.184202	0.376437	Not significant	0.0829946	0.716442	Not significant	-0.00396419	0.988438	Not significant	0.241337	0.264688	Not significant	0.126172	0.568995	Not significant
DEACI_0806	Ribosomal protein S14, type Z	J	324.16	421.822	452.5	286.392	-0.282582	0.0550787	Not significant	-0.324502	0.0417677	Not significant	0.138083	0.433782	Not significant	-0.0131012	0.94561	Not significant	0.401325	0.0186366	Not significant	0.276724	0.077726	Not significant
DEACI_0807	Ribosomal protein S8	J	597.236	722.582	782.401	546.021	-0.187951	0.229693	Not significant	-0.240302	0.146258	Not significant	0.0918754	0.61799	Not significant	-0.0161693	0.931648	Not significant	0.26518	0.138824	Not significant	0.192071	0.295059	Not significant
DEACI_0808	Ribosomal protein L6	J	408.05	494.777	507.05	349.878	-0.183159	0.337711	Not significant	-0.162302	0.442408	Not significant	0.164849	0.439555	Not significant	0.000773247	0.997578	Not significant	0.320249	0.123871	Not significant	0.154036	0.435575	Not significant
DEACI_0809	ribosomal protein uL18	J	252.814	291.639	301.439	235.304	-0.1178	0.57687	Not significant	-0.111964	0.624027	Not significant	0.0635212	0.79715	Not significant	-0.00136104	0.996856	Not significant	0.16302	0.495981	Not significant	0.077661	0.790693	Not significant
DEACI_0810	Ribosomal protein S5, bacterial-type	J	461.698	475.952	492.694	342.277	0.0177088	0.938211	Not significant	0.00754833	0.978456	Not significant	0.357082	0.0711071	Not significant	-0.00179181	0.99299	Not significant	0.30164	0.145208	Not significant	0.15339	0.438499	Not significant
DEACI_0811	Ribosomal protein L30p/L7e	J	651.344	695.921	783.997	483.247	-0.0262416	0.902894	Not significant	-0.125724	0.532743	Not significant	0.366705	0.0501965	Not significant	-0.0242977	0.898591	Not significant	0.356209	0.0684478	Not significant	0.253774	0.118629	Not significant
DEACI_0812	Ribosomal protein L15, conserved site	J	621.514	706.589	720.068	534.451	-0.111191	0.460282	Not significant	-0.0901728	0.593756	Not significant	0.173726	0.267112	Not significant	0.00338736	0.988699	Not significant	0.272538	0.0954216	Not significant	0.161847	0.402245	Not significant
DEACI_0813	Protein translocase subunit SecY	U	1002.98	1157.09	1285.52	830.843	-0.12574	0.485616	Not significant	-0.206078	0.265762	Not significant	0.215715	0.249546	Not significant	-0.0212498	0.910359	Not significant	0.318283	0.0945595	Not significant	0.225242	0.18783	Not significant
DEACI_0814	adenylate kinase	F	1054.64	1209.73	1292.79	854.234	-0.118198	0.52999	Not significant	-0.149378	0.455257	Not significant	0.2436	0.208798	Not significant	-0.00947213	0.963831	Not significant	0.334328	0.0888183	Not significant	0.197467	0.276907	Not significant
DEACI_0815	Peptidase M24, methionine aminopeptidase	J	631.797	749.129	809.55	547.436	-0.154111	0.427682	Not significant	-0.196682	0.338173	Not significant	0.153798	0.473956	Not significant	-0.0116055	0.951277	Not significant	0.282604	0.179188	Not significant	0.166071	0.386092	Not significant
DEACI_0816	Nucleic acid-binding, OB-fold	J	949.93	1204.34	1304.17	740.171	-0.238717	0.175031	Not significant	-0.287401	0.126238	Not significant	0.297281	0.123798	Not significant	-0.0132913	0.942627	Not significant	0.503774	0.00838063	Not significant	0.333446	0.0391984	Not significant
DEACI_0817	Ribosomal protein S13	J	1081.5	1251.79	1367.86	779.56	-0.127475	0.503906	Not significant	-0.185536	0.352046	Not significant	0.395751	0.0384417	Not significant	-0.0151665	0.931648	Not significant	0.482463	0.0136482	Not significant	0.317653	0.0504268	Not significant
DEACI_0818	ribosomal protein uS11	J	673.102	849.97	850.571	452.625	-0.227073	0.23148	Not significant	-0.176303	0.404953	Not significant	0.488918	0.0148531	Not significant	0.00611944	0.975445	Not significant	0.672981	0.000830183	Not significant	0.376119	0.0295639	Not significant
DEACI_0819	Ribosomal protein S4, conserved site	J	678.035	861.709	884.048	483.261	-0.244136	0.15325	Not significant	-0.223982	0.232414	Not significant	0.42043	0.0208713	Not significant	0.000539925	0.999135	Not significant	0.632001	0.000587624	Not significant	0.409173	0.0169758	Not significant
DEACI_0820	DNA-directed RNA polymerase	K	850.481	994.325	1053.48	629.549	-0.134884	0.502829	Not significant	-0.154105	0.474519	Not significant	0.357026	0.0828639	Not significant	-0.00663478	0.972802	Not significant	0.448903	0.0293763	Not significant	0.242404	0.144133	Not significant
DEACI_0821	Ribosomal protein L17	J	1996.02	2273.6	2432.22	1766.35	-0.1081	0.527112	Not significant	-0.144245	0.430686	Not significant	0.137311	0.449085	Not significant	-0.0114411	0.954862	Not significant	0.231583	0.216328	Not significant	0.157476	0.435575	Not significant
DEACI_0822	Hypothetical protein	S	91.3421	95.5572	86.6321	75.7757	-0.00339203	0.989989	Not significant	0.131028	0.588629	Not significant	0.205034	0.402798	Not significant	0.0258896	0.884956	Not significant	0.18042	0.468571	Not significant	0.0200699	0.957371	Not significant
DEACI_0823	Flotillin, C-terminal domain protein	S	507.723	471.925	487.87	405.873	0.138	0.491101	Not significant	0.124411	0.568657	Not significant	0.260486	0.212523	Not significant	0.00013289	0.999514	Not significant	0.106402	0.67884	Not significant	0.050448	0.8901	Not significant
DEACI_0824	Hypothetical protein	-	162.877	190.256	148.914	143.85	-0.134827	0.515547	Not significant	0.177904	0.419757	Not significant	0.132408	0.566374	Not significant	0.0862917	0.576402	Not significant	0.241767	0.28294	Not significant	-0.0253886	0.951384	Not significant
DEACI_0825	tRNA pseudouridine38-40 synthase	J	145.939	189.246	217.339	227.57	-0.293331	0.0120713	Not significant	-0.437126	0.000456638	Not significant	-0.633874	1.74526e-07	Not significant	-0.0494242	0.761229	Not significant	-0.311066	0.0253717	Not significant	-0.117172	0.607034	Not significant
DEACI_0826	7,8-didemethyl-8-hydroxy-5-deazariboflavin synthase/biotin synthase	H	432.364	423.718	486.812	412.056	0.0563353	0.838951	Not significant	-0.0464504	0.881462	Not significant	0.0304547	0.919105	Not significant	-0.0156564	0.92783	Not significant	-0.022113	0.948252	Not significant	0.0251021	0.94629	Not significant
DEACI_0827	Hypothetical protein	-	477.322	490.422	537.317	467.046	0.00667068	0.982419	Not significant	-0.0436392	0.893569	Not significant	0.00345083	0.991278	Not significant	-0.00748281	0.964666	Not significant	-0.00273423	0.995629	Not significant	0.0149006	0.963898	Not significant
DEACI_0828	AIR synthase related protein, C-terminal domain	O	635.133	680.977	734.503	682.015	-0.0367178	0.895785	Not significant	-0.0697197	0.814623	Not significant	-0.0934959	0.754042	Not significant	-0.00602144	0.972802	Not significant	-0.0464911	0.897147	Not significant	-0.00384787	0.990816	Not significant
DEACI_0829	Hydrogenase formation hypA family	O	863.44	825.588	945.736	811.016	0.0813873	0.764458	Not significant	-0.0213051	0.948042	Not significant	0.0453893	0.88272	Not significant	-0.0148781	0.92783	Not significant	-0.0307296	0.929552	Not significant	0.0204552	0.954566	Not significant
DEACI_0830	Hydrogenase assembly chaperone, conserved site	O	724.029	710.998	785.081	707.355	0.0512914	0.860622	Not significant	-0.0123695	0.972578	Not significant	0.00279966	0.992359	Not significant	-0.00862507	0.963831	Not significant	-0.0400965	0.914173	Not significant	0.00467957	0.98748	Not significant
DEACI_0831	Peptidase HybD-like domain protein	O	5257.95	2664.4	2849.94	1391.38	0.619443	0.0493179	Not significant	0.532011	0.109302	Not significant	1.54537	0.000395386	Down	-0.00209053	0.989393	Not significant	0.345589	0.206462	Not significant	0.089466	0.508791	Not significant
DEACI_0832	Cytochrome b561, bacterial/Ni-hydrogenase	C	6675.75	3655.35	3921.78	1776.47	0.486349	0.120174	Not significant	0.411988	0.214895	Not significant	1.46518	0.00134103	Down	-0.00195672	0.989393	Not significant	0.353007	0.192207	Not significant	0.0868312	0.493696	Not significant
DEACI_0833	ferredoxin hydrogenase	C	6520.27	3584.08	3989.09	1897.3	0.479921	0.125399	Not significant	0.375102	0.257791	Not significant	1.32006	0.00323805	Down	-0.00407792	0.976393	Not significant	0.300734	0.268524	Not significant	0.0791305	0.551498	Not significant
DEACI_0834	ferredoxin hydrogenase	C	3949.17	2173.09	2292	1130.94	0.535826	0.0753035	Not significant	0.477677	0.141144	Not significant	1.44552	0.000587142	Down	-0.00113912	0.994868	Not significant	0.362677	0.185857	Not significant	0.093263	0.498602	Not significant
DEACI_0835	Iron only hydrogenase large subunit, C-terminal domain protein	K	89.7506	342.055	547.425	807.98	-1.82714	4.20409e-12	Up	-2.46126	3.49735e-17	Up	-3.13865	7.56268e-28	Up	-0.104033	0.498474	Not significant	-0.996058	0.000121458	Not significant	-0.166148	0.324769	Not significant
DEACI_0836	biotin synthase	H	150.063	484.668	715.473	1244.4	-1.555	2.23864e-07	Up	-2.07252	5.11743e-10	Up	-2.99609	6.9653e-20	Up	-0.0540766	0.68254	Not significant	-1.01273	0.000297351	Up	-0.199384	0.198911	Not significant
DEACI_0837	[FeFe] hydrogenase H-cluster maturation GTPase HydF	S	236.836	667.325	926.777	1798.89	-1.30929	1.65806e-05	Up	-1.73668	3.39487e-07	Up	-2.86028	4.33575e-17	Up	-0.039037	0.779975	Not significant	-1.04506	0.000259164	Up	-0.246609	0.116972	Not significant
DEACI_0838	Hypothetical protein	-	0	0	0	0	0	NA	Not significant	0	NA	Not significant	0	NA	Not significant	0	NA	Not significant	0	NA	Not significant	0	NA	Not significant
DEACI_0839	ribosomal protein uL13	J	259.589	325.638	265.642	248.137	-0.191021	0.408488	Not significant	0.0516753	0.859572	Not significant	0.0378627	0.892454	Not significant	0.0439204	0.773979	Not significant	0.19768	0.440115	Not significant	-0.00705772	0.981987	Not significant
DEACI_0840	Ribosomal protein S9, conserved site	J	195.938	253.009	186.32	175.366	-0.218345	0.357057	Not significant	0.118364	0.660744	Not significant	0.105582	0.715604	Not significant	0.0674114	0.636677	Not significant	0.27882	0.270467	Not significant	-0.00917306	0.978294	Not significant
DEACI_0841	N-acetylmuramoyl-L-alanine amidase	M	136.014	29.9349	24.4863	22.7879	2.14159	7.56788e-11	Down	2.49576	1.6978e-11	Down	2.40506	2.11216e-11	Down	0.0265109	0.863653	Not significant	0.156761	0.597529	Not significant	-0.00467739	0.986755	Not significant
DEACI_0842	Ferritin-related protein	S	137.759	22.7584	23.9212	19.7839	2.53334	2.82674e-13	Down	2.54246	8.33675e-11	Down	2.62528	6.53843e-12	Down	-0.00107667	0.997194	Not significant	0.0545023	0.88435	Not significant	0.017683	0.95288	Not significant
DEACI_0843	RNA polymerase sigma factor 54 interaction domain protein	K	21.1724	22.8495	25.3428	26.7178	-0.0441168	0.806771	Not significant	-0.126651	0.471706	Not significant	-0.323273	0.0422357	Not significant	-0.023656	0.906568	Not significant	-0.257384	0.142307	Not significant	-0.100219	0.701466	Not significant
DEACI_0844	Hypothetical protein	S	508.088	540.771	398.362	425.526	-0.00976083	0.97698	Not significant	0.256063	0.398267	Not significant	0.150074	0.665961	Not significant	0.034979	0.788695	Not significant	0.117964	0.707112	Not significant	-0.0300926	0.917266	Not significant
DEACI_0845	Protein kinase domain protein	H	86.6604	99.8069	87.897	109.423	-0.104659	0.676035	Not significant	0.053219	0.856346	Not significant	-0.28655	0.265945	Not significant	0.0261959	0.883485	Not significant	-0.14609	0.59472	Not significant	-0.112721	0.588071	Not significant
DEACI_0846	4-hydroxy-tetrahydrodipicolinate reductase	E	55.991	7.6069	3.59437	3.75821	2.66504	6.82641e-07	Down	3.8201	1.03434e-09	Down	3.60679	4.76572e-09	Down	0.0379002	0.626422	Not significant	0.254919	0.329376	Not significant	-0.0117789	0.954777	Not significant
DEACI_0847	Hypothetical protein	S	6.93887	1.93295	0.741384	1.80039	1.0248	0.0360692	Down	2.30978	0.00406066	Down	0.993808	0.0539719	Not significant	0.0177175	0.758441	Not significant	0.00670801	NA	Not significant	-0.0334602	NA	Not significant
DEACI_0848	Tryptophan synthase beta subunit-like PLP-dependent enzyme	S	28.8499	5.63303	3.44536	4.61289	1.89545	0.00203151	Down	2.72737	0.000286939	Down	1.89841	0.00225138	Down	0.0155237	0.864562	Not significant	0.0394833	0.902873	Not significant	-0.0210291	0.893065	Not significant
DEACI_0849	D-ornithine 4,5-aminomutase alpha-subunit	S	37.7845	8.67024	3.86635	5.40353	1.41464	0.0123231	Down	2.8027	0.000579372	Down	1.9267	0.00334527	Down	0.0205915	0.758441	Not significant	0.103696	0.682432	Not significant	-0.0181261	NA	Not significant
DEACI_0850	D-Lysine 5,6-aminomutase alpha subunit	S	43.5337	8.13079	4.93463	6.40478	1.93455	NA	Not significant	2.79681	NA	Not significant	2.01509	NA	Not significant	0.0155863	NA	Not significant	0.0504178	NA	Not significant	-0.0189321	NA	Not significant
DEACI_0851	Protein MutL	S	47.6996	8.78886	6.54118	6.72657	2.07534	0.000684763	Down	2.55775	0.000318775	Down	2.21052	0.000501759	Down	0.0105918	0.913527	Not significant	0.063405	0.834726	Not significant	-0.00705375	0.965728	Not significant
DEACI_0852	Alanine racemase	E	31.305	6.60989	4.88912	4.75667	2.01252	0.000230783	Down	2.51053	6.83938e-05	Down	2.28677	7.7732e-05	Down	0.0145426	0.896093	Not significant	0.106839	0.715893	Not significant	-0.00439261	0.979069	Not significant
DEACI_0853	arginase	E	25.202	6.15035	5.90558	5.52573	1.94463	4.11533e-06	Down	2.00488	1.73253e-05	Down	1.90588	1.43535e-05	Down	0.0054882	0.972	Not significant	0.0352642	0.924488	Not significant	-0.00190289	NA	Not significant
DEACI_0854	RNA polymerase sigma factor, sigma-70 family	K	72.3514	75.3728	77.4587	79.3318	0.00752514	0.972594	Not significant	0.00808828	0.975627	Not significant	-0.127164	0.5243	Not significant	0.000321457	0.999135	Not significant	-0.125416	0.576022	Not significant	-0.0667976	0.848505	Not significant
DEACI_0855	Hypothetical protein	-	67.3971	61.3871	63.0456	76.0525	0.164468	0.379314	Not significant	0.155754	0.444436	Not significant	-0.16794	0.406255	Not significant	0.00132572	0.997194	Not significant	-0.308578	0.124172	Not significant	-0.161229	0.402245	Not significant
DEACI_0856	Peptidase M20	E	152.191	121.145	155.897	203.261	0.299147	0.16372	Not significant	0.0465722	0.869775	Not significant	-0.360076	0.136232	Not significant	-0.0444138	0.775772	Not significant	-0.607102	0.00872696	Not significant	-0.145006	0.437825	Not significant
DEACI_0857	export-related chaperone protein CsaA	J	605.504	520.584	619.309	562.663	0.225224	0.258568	Not significant	0.0526851	0.837412	Not significant	0.0699459	0.778252	Not significant	-0.0316264	0.862515	Not significant	-0.13637	0.585513	Not significant	0.0045459	0.990454	Not significant
DEACI_0858	peroxiredoxin	S	776.237	780.804	873.337	826.644	0.0472732	0.758119	Not significant	-0.0537482	0.751702	Not significant	-0.097707	0.517593	Not significant	-0.0319613	0.875169	Not significant	-0.141378	0.399544	Not significant	-0.0266784	0.951384	Not significant
DEACI_0859	Lipoprotein localisation LolA/LolB/LppX	K	53.8231	45.7188	54.6391	72.7315	0.229116	0.298261	Not significant	0.0583927	0.834891	Not significant	-0.376863	0.112551	Not significant	-0.0272991	0.882146	Not significant	-0.550367	0.0168104	Not significant	-0.159732	0.386092	Not significant
DEACI_0860	Hypothetical protein	-	80.6084	50.0692	52.1291	66.7641	0.557213	0.0220752	Not significant	0.528157	0.0507061	Not significant	0.186002	0.525743	Not significant	-0.00124058	0.996752	Not significant	-0.290652	0.271012	Not significant	-0.0946742	NA	Not significant
DEACI_0861	Protein of unknown function DUF2284, metal-binding	S	28.9952	35.3917	36.3415	34.8561	-0.177655	0.419716	Not significant	-0.159682	0.503402	Not significant	-0.232651	0.331785	Not significant	7.88773e-05	0.999672	Not significant	-0.0439813	0.894979	Not significant	-0.018944	0.961817	Not significant
DEACI_0862	Flavoprotein-like domain	I	38.4918	58.9516	42.8219	54.4996	-0.36817	0.155824	Not significant	-0.0275693	0.938418	Not significant	-0.370278	0.226826	Not significant	0.0463232	0.718796	Not significant	0.0174114	0.96475	Not significant	-0.0779903	NA	Not significant
DEACI_0863	Putative ABC transporter	V	56.687	57.9081	57.6958	60.2889	0.0302263	0.819287	Not significant	0.0710105	0.599421	Not significant	-0.10153	0.408262	Not significant	0.0162829	0.932165	Not significant	-0.131079	0.349582	Not significant	-0.128702	0.522712	Not significant
DEACI_0864	Putative ABC transporter	V	72.4365	76.5588	75.7957	76.266	-0.0151691	0.925484	Not significant	0.033634	0.851166	Not significant	-0.0847503	0.570918	Not significant	0.0154517	0.935246	Not significant	-0.0695381	0.71216	Not significant	-0.0791811	0.792054	Not significant
DEACI_0865	Hypothetical protein	-	90.0056	88.9638	102.788	86.5276	0.0596085	0.806771	Not significant	-0.0631068	0.81253	Not significant	0.0228191	0.929904	Not significant	-0.022793	0.901502	Not significant	-0.0321276	0.922471	Not significant	0.0354634	0.927771	Not significant
DEACI_0866	glutamate formimidoyltransferase/formimidoyltetrahydrofolate cyclodeaminase	E	5.35033	7.91536	9.3547	6.54324	-0.318154	0.245525	Not significant	-0.432844	0.144039	Not significant	-0.210394	0.533839	Not significant	-0.0137092	0.92783	Not significant	0.092208	0.775911	Not significant	0.0555193	NA	Not significant
DEACI_0867	Hypothetical protein	-	3.32901	4.1608	2.80906	1.25544	-0.0601624	0.86565	Not significant	0.0703413	0.856297	Not significant	0.401307	0.381247	Not significant	0.00650307	NA	Not significant	0.15873	NA	Not significant	0.0179006	NA	Not significant
DEACI_0868	Urocanate hydratase	E	23.6774	28.4257	30.2327	21.1233	-0.174734	0.310148	Not significant	-0.199682	0.273586	Not significant	0.128945	0.508549	Not significant	-0.00894357	0.963831	Not significant	0.284537	0.138383	Not significant	0.176493	0.354874	Not significant
DEACI_0869	Homeodomain-like	T	62.7812	68.9734	60.4504	55.5247	-0.0487534	0.852744	Not significant	0.111807	0.665905	Not significant	0.128295	0.634179	Not significant	0.0288322	0.874941	Not significant	0.152286	0.569798	Not significant	0.000366734	0.999238	Not significant
DEACI_0870	Urocanate hydratase	E	20.4073	18.1334	11.1392	10.0548	0.1607	0.539697	Not significant	0.753448	0.00747636	Not significant	0.833231	0.00481037	Not significant	0.110352	0.415324	Not significant	0.46755	0.0740108	Not significant	0.00288017	0.993333	Not significant
DEACI_0871	glutamate formimidoyltransferase	E	1.45746	2.02864	1.15384	0.606501	-0.13377	0.685258	Not significant	0.128918	0.716335	Not significant	0.471648	0.286982	Not significant	0.0178818	0.842498	Not significant	0.295432	NA	Not significant	0.0237504	NA	Not significant
DEACI_0872	imidazolonepropionase	Q	15.3097	13.2269	10.5359	9.85501	0.201818	0.381098	Not significant	0.493441	0.0415241	Not significant	0.51178	0.0413677	Not significant	0.0514517	0.723377	Not significant	0.231806	0.363608	Not significant	-0.00546706	0.98723	Not significant
DEACI_0873	Hut operon regulatory protein HutP	K	46.8515	34.4282	21.6602	21.0065	0.350626	0.155824	Not significant	0.981597	0.000855855	Not significant	0.960742	0.0014505	Not significant	0.0946691	0.498474	Not significant	0.370355	0.15862	Not significant	-0.0143888	0.963898	Not significant
DEACI_0874	histidine ammonia-lyase	E	1.25143	2.24629	2.86475	3.89814	-0.442705	0.135514	Not significant	-0.666458	0.0464715	Not significant	-1.38144	0.000537396	Up	-0.0183818	0.899902	Not significant	-0.43041	0.116264	Not significant	-0.0741505	NA	Not significant
DEACI_0875	MarR-type HTH domain protein	K	4.48617	7.27982	4.54163	6.23585	-0.336129	0.257308	Not significant	0.036572	0.925317	Not significant	-0.294164	0.428814	Not significant	0.0373728	0.717255	Not significant	0.0509983	0.89162	Not significant	-0.0546138	NA	Not significant
DEACI_0876	Putative ABC transporter	V	12.8635	11.0798	8.67066	4.29628	0.201447	0.421693	Not significant	0.479959	0.0696912	Not significant	1.41866	3.23012e-06	Down	0.0418396	0.773755	Not significant	0.892209	0.00101371	Not significant	0.201875	0.198911	Not significant
DEACI_0877	Hypothetical protein	-	43.6816	38.3173	23.3481	12.88	0.15915	0.570186	Not significant	0.681036	0.0285274	Not significant	1.46449	0.000129016	Down	0.0663615	0.576402	Not significant	0.8168	0.00544036	Not significant	0.0884791	NA	Not significant
DEACI_0878	Bacteriophage KVP40, Orf299	S	40.5624	35.6551	30.0893	23.7861	0.163299	0.560323	Not significant	0.317529	0.281008	Not significant	0.552907	0.0889511	Not significant	0.0198171	0.898591	Not significant	0.247649	0.375331	Not significant	0.0315179	0.910939	Not significant
DEACI_0879	isocitrate dehydrogenase (NADP+)	C	187.841	206.292	200.221	156.604	-0.0493076	0.853038	Not significant	0.00817155	0.979754	Not significant	0.185672	0.48255	Not significant	0.00886972	0.963831	Not significant	0.200237	0.436139	Not significant	0.057183	0.861665	Not significant
DEACI_0880	EamA domain protein	E, G	332.934	445.509	406.087	304.341	-0.26495	0.246112	Not significant	-0.120671	0.647765	Not significant	0.081872	0.778244	Not significant	0.0192677	0.910576	Not significant	0.301071	0.223525	Not significant	0.0710536	0.790693	Not significant
DEACI_0881	NADPH-dependent FMN reductase	S	267.968	374.326	316.541	259.644	-0.303951	0.191242	Not significant	-0.0844092	0.767854	Not significant	0.0208297	0.942052	Not significant	0.0315109	0.85134	Not significant	0.276583	0.27883	Not significant	0.0360366	0.917517	Not significant
DEACI_0882	Uncharacterised ArCR, COG2043	S	30.0473	29.7179	28.9275	28.4634	0.0573882	0.822786	Not significant	0.107894	0.674148	Not significant	0.0384935	0.88854	Not significant	0.0100856	0.958806	Not significant	-0.016374	0.964724	Not significant	-0.0289581	0.94241	Not significant
DEACI_0883	Uncharacterised domain UPF0702, alpha/beta domain protein	-	90.4791	72.5845	84.5201	95.9096	0.270668	0.257308	Not significant	0.130397	0.630875	Not significant	-0.0813216	0.787805	Not significant	-0.0173307	0.919959	Not significant	-0.301575	0.236432	Not significant	-0.0697156	0.790693	Not significant
DEACI_0884	Carbohydrate kinase PfkB	S	25.3108	18.711	14.084	13.8916	0.399476	0.0536796	Not significant	0.803134	0.000647934	Not significant	0.749508	0.00172302	Not significant	0.0741249	0.607316	Not significant	0.239835	0.334811	Not significant	-0.0247753	0.951384	Not significant
DEACI_0885	lactose synthase/undecaprenyldiphospho-muramoylpentapeptide beta-N-acetylglucosaminyltransferase	C, G	15.4711	17.4229	12.4799	11.1616	-0.0700234	0.799181	Not significant	0.280075	0.285733	Not significant	0.348851	0.207553	Not significant	0.0672682	0.626422	Not significant	0.344303	0.176731	Not significant	0.00801863	0.979069	Not significant
DEACI_0886	Nucleotidyl transferase domain protein	M	35.3098	68.4819	32.4524	17.2655	-0.396572	0.217149	Not significant	0.0809532	0.832601	Not significant	0.53813	0.193072	Not significant	0.0386654	0.62926	Not significant	0.63768	0.0225058	Not significant	0.0471103	0.739208	Not significant
DEACI_0887	phosphoglucosamine mutase	G	110.479	110.583	52.2261	33.1469	0.0271653	0.93914	Not significant	0.431767	0.231336	Not significant	0.940377	0.0514044	Not significant	0.0267297	0.716419	Not significant	0.387334	0.113369	Not significant	0.0228106	0.8901	Not significant
DEACI_0888	peroxiredoxin	O	150.402	128.936	48.5035	34.5463	0.103444	0.757098	Not significant	0.785195	0.0671982	Not significant	1.26054	0.0180259	Down	0.0339336	0.590092	Not significant	0.409295	0.0901472	Not significant	0.0142841	0.937663	Not significant
DEACI_0889	peroxiredoxin	-	159.587	116.412	45.7876	31.2938	0.177012	0.583153	Not significant	0.861954	0.0585184	Not significant	1.39897	0.0138281	Down	0.027856	0.668333	Not significant	0.359772	0.119707	Not significant	0.0146748	0.93206	Not significant
DEACI_0890	Winged helix-turn-helix DNA-binding domain protein	K	98.7367	314.448	176.238	105.7	-0.887384	0.038394	Not significant	-0.251973	0.467364	Not significant	-0.0585704	0.893105	Not significant	0.0212963	0.808016	Not significant	0.356951	0.148	Not significant	0.0278899	0.870516	Not significant
DEACI_0891	WYL domain protein	K	144.422	501.672	242.433	146.11	-0.962377	0.0341378	Not significant	-0.206778	0.552485	Not significant	-0.023771	0.954847	Not significant	0.0244414	0.73535	Not significant	0.382071	0.113416	Not significant	0.0249142	0.879884	Not significant
DEACI_0892	HD/PDEase domain protein	S	174.648	480.507	280.079	180.986	-0.802997	0.0374872	Not significant	-0.223162	0.514334	Not significant	-0.0392901	0.92615	Not significant	0.026349	0.775851	Not significant	0.393161	0.132986	Not significant	0.030042	0.879884	Not significant
DEACI_0893	SOS response associated peptidase (SRAP)	S	252.784	1019.6	493.473	275.307	-0.704559	0.109829	Not significant	-0.192716	0.584918	Not significant	-0.0495955	0.914598	Not significant	0.0118818	0.859942	Not significant	0.214043	0.268495	Not significant	0.0148964	0.899573	Not significant
DEACI_0894	Hotdog acyl-CoA thioesterase (ACOT)-type domain protein	I	318.692	1106.84	551.035	341.872	-0.890114	0.0466728	Not significant	-0.208518	0.55108	Not significant	-0.0553894	0.901186	Not significant	0.0208959	0.783141	Not significant	0.324968	0.162197	Not significant	0.0208059	0.892522	Not significant
DEACI_0895	Protein of unknown function C-terminus (DUF2399)	-	697.498	2644.51	1293.74	685.639	-1.0015	0.035319	Up	-0.238364	0.49781	Not significant	-0.00742632	0.986274	Not significant	0.0206137	0.78157	Not significant	0.375754	0.105107	Not significant	0.0284229	0.833044	Not significant
DEACI_0896	D12 class N6 adenine-specific DNA methyltransferase signature	L	487.806	1794.77	859.31	498.514	-0.914019	0.0467678	Not significant	-0.206257	0.555073	Not significant	-0.0260898	0.951468	Not significant	0.0202566	0.778551	Not significant	0.335583	0.141623	Not significant	0.0225598	0.880726	Not significant
DEACI_0897	BlaR1 peptidase M56	K, T	1040.86	4136.32	2115.14	1087.01	-0.993816	0.0398617	Not significant	-0.267907	0.448685	Not significant	-0.0397433	0.929337	Not significant	0.0171775	0.824243	Not significant	0.333299	0.136651	Not significant	0.0268838	0.836316	Not significant
DEACI_0898	Penicillinase repressor	K	876.454	3483.44	1841.43	1001.45	-0.705829	0.108771	Not significant	-0.22246	0.531715	Not significant	-0.0710352	0.877754	Not significant	0.0106777	0.882146	Not significant	0.206262	0.291568	Not significant	0.0159515	0.8941	Not significant
DEACI_0899	Hypothetical protein	-	8.39242	3.56284	4.47248	6.49311	0.6414	0.0827312	Not significant	0.398086	0.255659	Not significant	0.172971	0.685789	Not significant	-0.00696147	0.94762	Not significant	-0.228807	0.371838	Not significant	-0.0333346	NA	Not significant
DEACI_0900	Hypothetical protein	S	120.292	110.173	66.5789	61.2629	0.106092	0.735392	Not significant	0.541174	0.0969336	Not significant	0.631884	0.0857128	Not significant	0.0451353	0.668333	Not significant	0.308093	0.265022	Not significant	-0.00105216	0.996234	Not significant
DEACI_0901	Putative ABC transporter	V	36.5002	37.1092	30.6645	32.2587	0.0283279	0.927277	Not significant	0.210994	0.466993	Not significant	0.103241	0.757192	Not significant	0.0260926	0.874234	Not significant	0.0568035	0.878393	Not significant	-0.0331833	0.914603	Not significant
DEACI_0902	ABC-2 family transporter protein	S	36.383	32.5861	30.0399	24.8672	0.144175	0.602592	Not significant	0.224131	0.44245	Not significant	0.372283	0.225593	Not significant	0.0121322	0.935866	Not significant	0.156388	0.595732	Not significant	0.0231729	0.94241	Not significant
DEACI_0903	Two component system, signal transduction histidine kinase	T	24.2248	25.7597	22.2255	19.5605	-0.0155834	0.956961	Not significant	0.157685	0.531715	Not significant	0.225104	0.385781	Not significant	0.0318107	0.857534	Not significant	0.204029	0.424792	Not significant	0.014698	0.965452	Not significant
DEACI_0904	Two component system, signal transduction response regulator	T	18.3827	18.8334	16.2099	14.6088	0.0162931	0.962468	Not significant	0.142751	0.655694	Not significant	0.190268	0.589922	Not significant	0.0153347	0.914179	Not significant	0.122095	0.698124	Not significant	0.00329464	0.990245	Not significant
DEACI_0905	RNA polymerase sigma factor 54 interaction domain protein	T	92.0075	101.791	93.9263	110.992	-0.0766059	0.605726	Not significant	0.0648194	0.699433	Not significant	-0.269485	0.0575878	Not significant	0.0452324	0.788695	Not significant	-0.181082	0.270467	Not significant	-0.210424	0.205057	Not significant
DEACI_0906	4Fe-4S ferredoxin-type, iron-sulphur binding domain protein	C	1.62543	1.65263	1.71984	2.66753	0.0041712	0.990981	Not significant	0.00466212	0.991417	Not significant	-0.301039	0.485245	Not significant	5.95501e-05	NA	Not significant	-0.145523	NA	Not significant	-0.0286325	NA	Not significant
DEACI_0907	Cysteine-rich domain protein	C	0.72688	0.611978	0.663427	0.84035	0.0799502	0.819411	Not significant	0.0484528	0.90383	Not significant	-0.0671461	0.885148	Not significant	-0.00114863	NA	Not significant	-0.066488	NA	Not significant	-0.00992912	NA	Not significant
DEACI_0908	Dihydroprymidine dehydrogenase domain II, 4Fe-4S cluster	C	1.47422	0.843769	0.859667	1.37616	0.585377	0.037705	Not significant	0.560714	0.0682764	Not significant	0.0445614	0.89699	Not significant	0.000353417	0.999135	Not significant	-0.408623	0.134988	Not significant	-0.117668	NA	Not significant
DEACI_0909	Methyl-viologen-reducing hydrogenase, delta subunit	C	2.27174	0.810724	0.638731	0.442366	0.488181	0.205995	Not significant	0.558102	0.178702	Not significant	0.841638	0.106077	Not significant	0.0039421	NA	Not significant	0.0709531	NA	Not significant	0.00561544	NA	Not significant
DEACI_0910	NADH ubiquinone oxidoreductase, 20 Kd subunit	C	1.82386	1.4274	1.50902	1.39921	0.177959	0.567597	Not significant	0.146096	0.67471	Not significant	0.17354	0.674404	Not significant	-0.00134905	0.992532	Not significant	-0.0195294	NA	Not significant	-0.00177432	NA	Not significant
DEACI_0911	ferredoxin hydrogenase	C	3.40732	1.93347	1.45784	2.57498	0.533831	0.0717041	Not significant	0.873148	0.0163403	Not significant	0.215861	0.54819	Not significant	0.0222156	0.868218	Not significant	-0.216426	0.442827	Not significant	-0.10488	NA	Not significant
DEACI_0912	Peptidase HybD-like domain protein	O	9.9874	3.1204	2.86383	4.65041	1.60102	1.55136e-05	Down	1.68618	3.44335e-05	Down	0.819395	0.0147717	Not significant	0.00893526	0.949858	Not significant	-0.30998	0.262722	Not significant	-0.10516	NA	Not significant
DEACI_0913	Hypothetical protein	-	0	0	0	0	0	NA	Not significant	0	NA	Not significant	0	NA	Not significant	0	NA	Not significant	0	NA	Not significant	0	NA	Not significant
DEACI_0914	Protein of unknown function (DUF3231)	S	15.5168	1.5042	1.40878	0.739538	3.09091	1.03316e-08	Down	3.31445	1.79419e-07	Down	4.05664	2.07459e-09	Down	0.00329667	0.976818	Not significant	0.208138	0.405443	Not significant	0.0369695	NA	Not significant
DEACI_0915	flavin oxidoreductase / NADH oxidase family	C	28.7818	4.53964	3.96246	3.40478	2.57665	2.95177e-11	Down	2.86452	8.87215e-11	Down	2.90604	1.96075e-11	Down	0.014116	0.92196	Not significant	0.141345	0.645932	Not significant	0.00922688	0.968997	Not significant
DEACI_0916	AMP-dependent synthetase/ligase	Q	20.3081	7.58774	8.8412	5.42303	1.1882	0.00164942	Down	0.866378	0.0158241	Not significant	1.5869	0.000191296	Down	-0.0084054	0.952709	Not significant	0.163863	0.579297	Not significant	0.0585854	0.736985	Not significant
DEACI_0917	Phage integrase family	S	27.5831	12.0907	12.0564	10.1016	0.90055	0.00769951	Not significant	0.871773	0.0143555	Not significant	1.09958	0.00516417	Down	0.00293371	0.988438	Not significant	0.0712612	0.836079	Not significant	0.0123855	NA	Not significant
DEACI_0918	Two component system, signal transduction histidine kinase	T	100.637	64.3671	73.5567	60.6532	0.400324	0.167695	Not significant	0.286341	0.369947	Not significant	0.457826	0.199744	Not significant	-0.00715114	0.963831	Not significant	0.00661387	0.989736	Not significant	0.0157249	0.954505	Not significant
DEACI_0919	Two component system, signal transduction response regulator	T	207.234	125.514	155.611	108.029	0.374049	0.229394	Not significant	0.218153	0.517264	Not significant	0.531054	0.182636	Not significant	-0.00904058	0.938935	Not significant	0.0471135	0.897332	Not significant	0.028062	0.8901	Not significant
DEACI_0920	CAAX protease self-immunity	-	285.654	202.591	277.142	181.97	0.273782	0.361515	Not significant	0.0681237	0.856297	Not significant	0.368855	0.328145	Not significant	-0.0171543	0.895712	Not significant	0.0314538	0.9297	Not significant	0.040292	0.843021	Not significant
DEACI_0921	Nucleic acid-binding, OB-fold	S	656.772	573.743	769.582	529	0.107263	0.740905	Not significant	-0.0433229	0.910386	Not significant	0.153062	0.70978	Not significant	-0.012971	0.913393	Not significant	0.0168557	0.96475	Not significant	0.0284389	0.8901	Not significant
DEACI_0922	Stomatin family	O	498.724	460.888	579.056	515.912	0.0852337	0.792084	Not significant	-0.0452134	0.906285	Not significant	-0.0340137	0.929821	Not significant	-0.0130591	0.925618	Not significant	-0.0861504	0.792466	Not significant	0.00369928	0.98748	Not significant
DEACI_0923	Ferritin- like diiron domain protein	C	3771.15	5030.53	5738.21	5944.71	-0.194734	0.507891	Not significant	-0.246936	0.441016	Not significant	-0.424197	0.230042	Not significant	-0.00708414	0.963831	Not significant	-0.126351	0.687875	Not significant	-0.0186528	0.94754	Not significant
DEACI_0924	Desulfoferrodoxin Dfx	C	5591.55	7176.7	7799.72	7986.91	-0.155652	0.607195	Not significant	-0.169369	0.605441	Not significant	-0.309454	0.40091	Not significant	-0.00290996	0.988438	Not significant	-0.0831309	0.80034	Not significant	-0.0149958	0.954566	Not significant
DEACI_0925	Hypothetical protein	-	85.1738	133.432	144.69	139.045	-0.49086	0.00993913	Not significant	-0.546181	0.0101474	Not significant	-0.64327	0.0027895	Not significant	-0.00980165	0.960692	Not significant	-0.100446	0.707112	Not significant	-0.0229262	0.954566	Not significant
DEACI_0926	Transposase IS200 like	L	69.1147	124.026	136.514	138.82	-0.637183	0.00349721	Not significant	-0.714175	0.00352108	Not significant	-0.909426	0.000333512	Not significant	-0.0102179	0.956757	Not significant	-0.155864	0.562379	Not significant	-0.0379282	0.916007	Not significant
DEACI_0927	N-acetyl-gamma-glutamyl-phosphate reductase	E	47.3492	39.4835	75.8071	69.5253	0.0957692	0.777148	Not significant	-0.16206	0.646966	Not significant	-0.216842	0.625251	Not significant	-0.0165071	0.842498	Not significant	-0.158766	0.499294	Not significant	0.00041031	0.998117	Not significant
DEACI_0928	glutamate N-acetyltransferase	E	35.0063	27.2532	55.6364	47.8626	0.157362	0.622354	Not significant	-0.19417	0.574901	Not significant	-0.208153	0.626664	Not significant	-0.0272201	0.725731	Not significant	-0.216909	0.394572	Not significant	0.00501308	0.978294	Not significant
DEACI_0929	acetylglutamate kinase	E	104.817	73.9059	162.633	153.734	0.186367	0.562819	Not significant	-0.156714	0.656141	Not significant	-0.226593	0.605557	Not significant	-0.0229284	0.74772	Not significant	-0.225517	0.339837	Not significant	-0.00119934	0.995228	Not significant
DEACI_0930	Acetylornithine/Succinylornithine transaminase family	E	99.8262	67.5899	140.803	132.169	0.252764	0.421693	Not significant	-0.141071	0.689079	Not significant	-0.196056	0.642233	Not significant	-0.0318218	0.693331	Not significant	-0.282577	0.270467	Not significant	-0.00115202	0.995333	Not significant
DEACI_0931	Carbamoyl-phosphate synthase (glutamine-hydrolysing)	F	94.9668	89.5859	196.298	179.428	0.0583503	0.86565	Not significant	-0.355713	0.306234	Not significant	-0.452591	0.280866	Not significant	-0.0320432	0.668333	Not significant	-0.277808	0.271203	Not significant	0.000834162	0.996234	Not significant
DEACI_0932	Carbamoyl-phosphate synthase (glutamine-hydrolysing)	F	95.8682	94.3762	165.08	153.166	0.0478416	0.88639	Not significant	-0.339045	0.293019	Not significant	-0.421279	0.252614	Not significant	-0.0425382	0.668333	Not significant	-0.310408	0.260077	Not significant	-0.000763628	0.998117	Not significant
DEACI_0933	Phage shock protein, PspC, N-terminal	K, T	330.464	225.338	177.108	164.513	0.465872	0.0460312	Not significant	0.800572	0.00280609	Not significant	0.840317	0.00248855	Not significant	0.0429579	0.771286	Not significant	0.220013	0.411148	Not significant	-0.00350499	0.992293	Not significant
DEACI_0934	ornithine carbamoyltransferase	E	285.56	267.226	610.574	656.276	0.054151	0.876535	Not significant	-0.351089	0.318717	Not significant	-0.5914	0.179057	Not significant	-0.0287692	0.69261	Not significant	-0.32116	0.185857	Not significant	-0.00943526	0.957487	Not significant
DEACI_0935	Argininosuccinate synthase	E	430.095	339.479	759.722	806.448	0.133018	0.686927	Not significant	-0.224822	0.518104	Not significant	-0.398436	0.357376	Not significant	-0.0249436	0.722979	Not significant	-0.281276	0.234483	Not significant	-0.00779686	0.963898	Not significant
DEACI_0936	argininosuccinate lyase	E	78.0494	120.581	123.438	110.412	-0.520152	8.98329e-05	Not significant	-0.507219	0.000668346	Not significant	-0.482038	0.00119663	Not significant	0.00240634	0.991377	Not significant	0.0408217	0.866978	Not significant	0.019494	0.963321	Not significant
DEACI_0937	nicotinate phosphoribosyltransferase/nicotinate-nucleotide diphosphorylase (carboxylating)	H	41.8075	48.6482	54.2239	41.4025	-0.126002	0.537397	Not significant	-0.205546	0.328198	Not significant	-0.0091044	0.967097	Not significant	-0.0185456	0.921166	Not significant	0.104631	0.686341	Not significant	0.0911935	0.733428	Not significant
DEACI_0938	NAD+ synthase (glutamine-hydrolysing)/NAD+ synthase	H	106.523	119.17	110.377	114.604	-0.0933282	0.531648	Not significant	0.0425244	0.819558	Not significant	-0.116453	0.455863	Not significant	0.0413221	0.815934	Not significant	-0.0249279	0.91776	Not significant	-0.100025	0.699526	Not significant
DEACI_0939	5'-nucleotidase	S	238.03	212.319	241.914	239.648	0.186695	0.328571	Not significant	0.0581411	0.808823	Not significant	-0.0278857	0.903795	Not significant	-0.0241262	0.898591	Not significant	-0.194867	0.380549	Not significant	-0.0413095	0.917292	Not significant
DEACI_0940	UDP-N-acetylmuramate-L-alanine ligase	M	229.938	204.274	235.103	250.566	0.207912	0.169976	Not significant	0.0580546	0.76561	Not significant	-0.129349	0.452886	Not significant	-0.0377092	0.842498	Not significant	-0.321325	0.0619506	Not significant	-0.108332	0.661491	Not significant
DEACI_0941	AMP-binding enzyme C-terminal domain protein	-	96.3387	16.7794	41.2537	244.801	0.603909	0.155824	Not significant	0.197027	0.584045	Not significant	-0.29777	0.504067	Not significant	-0.00689024	0.891956	Not significant	-0.279607	0.0680951	Not significant	-0.0296071	0.59363	Not significant
DEACI_0942	Peptidylprolyl isomerase	O	212.11	222.526	182.435	142.896	-0.000298531	0.999382	Not significant	0.222184	0.383558	Not significant	0.44106	0.0874676	Not significant	0.0404843	0.789814	Not significant	0.361461	0.142307	Not significant	0.0529496	0.873669	Not significant
DEACI_0943	Hypothetical protein	-	102.919	98.8042	94.594	99.5029	0.0894159	0.731798	Not significant	0.147224	0.57738	Not significant	0.00971782	0.971135	Not significant	0.0108753	0.950578	Not significant	-0.0676937	0.834868	Not significant	-0.048828	0.881037	Not significant
DEACI_0944	Hypothetical protein	-	68.7549	57.4162	61.6072	62.8937	0.241597	0.283745	Not significant	0.181284	0.464584	Not significant	0.071097	0.798861	Not significant	-0.00609402	0.972802	Not significant	-0.146028	0.590057	Not significant	-0.0441894	0.895248	Not significant
DEACI_0945	Hypothetical protein	-	120.346	109.146	113.931	157.701	0.17608	0.330148	Not significant	0.145219	0.466993	Not significant	-0.371328	0.0434399	Not significant	-0.00329213	0.988699	Not significant	-0.512473	0.00610085	Not significant	-0.275059	0.0865029	Not significant
DEACI_0946	Domain of unknown function (DUF1992)	S	223.45	241.639	231.027	232.357	-0.0423696	0.838463	Not significant	0.0450334	0.844857	Not significant	-0.0664954	0.757045	Not significant	0.0198236	0.914179	Not significant	-0.0235653	0.931742	Not significant	-0.0565934	0.880726	Not significant
DEACI_0947	Ferritin-related protein	S	318.852	296.568	284.069	252.208	0.143848	0.450614	Not significant	0.216367	0.274429	Not significant	0.273311	0.169869	Not significant	0.0180785	0.925618	Not significant	0.113418	0.639569	Not significant	0.0160081	0.965723	Not significant
DEACI_0948	Lipoteichoic acid synthase-like	M	160.004	195.206	191.923	161.413	-0.214	0.037104	Not significant	-0.140807	0.241914	Not significant	-0.0295338	0.823179	Not significant	0.0242097	0.906568	Not significant	0.176215	0.176117	Not significant	0.0838242	0.754709	Not significant
DEACI_0949	Transglycosylase SLT domain protein	M	152.889	168.25	190.627	196.1	-0.0736876	0.639695	Not significant	-0.181542	0.244004	Not significant	-0.353625	0.0158421	Not significant	-0.0337053	0.859942	Not significant	-0.259206	0.113888	Not significant	-0.0897591	0.755209	Not significant
DEACI_0950	FldB/FldC dehydratase alpha/beta subunit	I	123.141	154.219	152.091	147.95	-0.231437	0.137718	Not significant	-0.161739	0.363592	Not significant	-0.254986	0.136381	Not significant	0.012913	0.945742	Not significant	-0.0209319	0.934599	Not significant	-0.0409249	0.920566	Not significant
DEACI_0951	Cobalt uptake substrate-specific transmembrane region	P	42.1172	40.3179	42.0841	39.5014	0.107609	0.560653	Not significant	0.082119	0.691686	Not significant	0.056949	0.790373	Not significant	-0.00342109	0.988699	Not significant	-0.0449155	0.875448	Not significant	-0.0158933	0.965728	Not significant
DEACI_0952	Restriction endonuclease type II-like	S	57.0349	50.4759	50.5524	57.4728	0.197448	0.296613	Not significant	0.216455	0.281778	Not significant	-0.0250454	0.912442	Not significant	0.00706489	0.972	Not significant	-0.202661	0.353037	Not significant	-0.1167	0.615123	Not significant
DEACI_0953	Hypothetical protein	S	29.1141	35.0243	37.3316	30.2447	-0.156942	0.482009	Not significant	-0.178907	0.448201	Not significant	-0.0505299	0.850071	Not significant	-0.00664943	0.972	Not significant	0.0926418	0.745037	Not significant	0.0543662	0.879884	Not significant
DEACI_0954	Hypothetical protein	-	20.3082	26.7303	32.2036	22.1158	-0.230484	0.379314	Not significant	-0.365316	0.186116	Not significant	-0.101756	0.757755	Not significant	-0.0190249	0.9077	Not significant	0.106447	0.734636	Not significant	0.0741206	NA	Not significant
DEACI_0955	Hypothetical protein	-	383.431	806.721	818.109	773.872	-0.895031	8.28845e-06	Not significant	-0.86382	0.000101655	Not significant	-0.947285	2.93772e-05	Not significant	0.00191614	0.992612	Not significant	-0.0215936	0.944707	Not significant	-0.0135707	0.967855	Not significant
DEACI_0956	Hypothetical protein	-	670.52	1113.31	1258.15	1413.05	-0.544187	0.00634544	Not significant	-0.668095	0.00289934	Not significant	-0.99924	1.45821e-05	Not significant	-0.0185486	0.916503	Not significant	-0.30673	0.185857	Not significant	-0.0866419	0.736093	Not significant
DEACI_0958	Hypothetical protein	-	708.275	1055.47	895.989	895.268	-0.356812	0.142673	Not significant	-0.138654	0.622527	Not significant	-0.254362	0.383343	Not significant	0.0270205	0.875169	Not significant	0.0874269	0.782221	Not significant	-0.0240596	0.946422	Not significant
DEACI_0959	Amidohydrolase family	Q	17.0483	1.08637	1.0906	1.41223	3.81515	6.32778e-20	Down	3.90969	4.68486e-16	Down	3.41317	2.32278e-14	Down	0.000210312	0.999135	Not significant	-0.176222	0.540295	Not significant	-0.04251	NA	Not significant
DEACI_0960	Spore coat protein CotF-like	M	208.844	24.332	20.242	21.0547	3.08749	2.9048e-32	Down	3.41502	3.10469e-29	Down	3.20348	4.58471e-27	Down	0.0286761	0.859942	Not significant	0.0570483	0.876025	Not significant	-0.0377034	0.899485	Not significant
DEACI_0961	Ferritin-related protein	-	134.22	13.5464	8.54589	11.7218	3.16876	4.93501e-14	Down	3.90136	1.6208e-14	Down	3.32445	4.62864e-12	Down	0.0304464	0.767597	Not significant	0.0392857	0.916388	Not significant	-0.0466973	NA	Not significant
DEACI_0962	Spore coat protein CotF-like	M	75.3776	4.30979	7.80001	9.08159	3.89418	5.35329e-17	Down	3.23347	1.02788e-10	Down	2.79997	3.87828e-09	Down	-0.0337617	0.71472	Not significant	-0.431567	0.110092	Not significant	-0.0315142	NA	Not significant
DEACI_0963	Hypothetical protein	-	66.0644	8.65388	4.38819	4.26041	2.67031	1.34209e-06	Down	3.69249	6.63106e-08	Down	3.48747	1.45376e-07	Down	0.0259888	0.73535	Not significant	0.193047	0.443979	Not significant	-0.00812296	NA	Not significant
DEACI_0964	Uncharacterized protein conserved in bacteria (DUF2225)	T	82.5179	107.077	116.703	138.109	-0.236244	0.291777	Not significant	-0.279808	0.239961	Not significant	-0.650347	0.00700817	Not significant	-0.00988908	0.959606	Not significant	-0.309044	0.195924	Not significant	-0.100092	0.658408	Not significant
DEACI_0965	Hypothetical protein	-	74.178	120.438	102.092	116.315	-0.430043	0.0973916	Not significant	-0.206763	0.48346	Not significant	-0.488789	0.114052	Not significant	0.0231045	0.884956	Not significant	-0.0145169	0.970658	Not significant	-0.0505294	0.852607	Not significant
DEACI_0966	peroxiredoxin	S	159.156	191.325	165.637	182.443	-0.113711	0.697017	Not significant	0.0331626	0.925634	Not significant	-0.138156	0.68407	Not significant	0.01806	0.9077	Not significant	-0.0131895	0.974178	Not significant	-0.0399925	0.888525	Not significant
DEACI_0967	Bacteriophage Tuc2009, YjcQ	-	86.4082	59.0806	41.106	33.5224	0.470227	0.0399848	Not significant	0.987613	0.000252655	Not significant	1.19698	2.1741e-05	Down	0.0781984	0.576402	Not significant	0.456206	0.0727721	Not significant	0.0317581	0.927214	Not significant
DEACI_0968	Hypothetical protein	-	62.4174	6.17181	2.98799	7.71334	3.11414	1.46402e-10	Down	4.19848	2.52872e-11	Down	2.74682	1.93784e-07	Down	0.0321262	0.668333	Not significant	-0.113411	0.704508	Not significant	-0.0908801	NA	Not significant
DEACI_0969	Hypothetical protein	S	21.8183	4.82775	4.83783	5.43465	2.11792	1.00902e-07	Down	2.13214	1.59561e-06	Down	1.73033	2.09257e-05	Down	0.00201488	0.990074	Not significant	-0.103584	0.747124	Not significant	-0.0309211	NA	Not significant
DEACI_0970	Hypothetical protein	-	6.77778	0	0	0.334372	2.09226	0.00439164	Down	2.06763	0.0139561	Down	1.10899	0.0645445	Not significant	0	NA	Not significant	-0.0436484	NA	Not significant	-0.00847216	NA	Not significant
DEACI_0971	Peptidase U32	O	39.1312	2.75481	1.28477	0.302373	3.33032	6.0791e-08	Down	4.57236	1.26211e-09	Down	6.49821	4.70965e-12	Down	0.024873	0.717255	Not significant	0.604083	0.0144971	Not significant	0.055728	0.466133	Not significant
DEACI_0972	Hypothetical protein	S	26.5714	3.37678	2.49516	2.27409	2.92614	1.79092e-19	Down	3.42673	9.20454e-19	Down	3.39822	1.17999e-18	Down	0.0317152	0.809779	Not significant	0.20732	0.465275	Not significant	-0.00224842	NA	Not significant
DEACI_0973	Glycosyl transferase family 2	M	34.7351	3.6842	2.28295	1.8591	3.10965	5.01231e-15	Down	3.88263	6.91225e-17	Down	4.07153	3.96856e-18	Down	0.0411684	0.693331	Not significant	0.372474	0.172783	Not significant	0.016438	0.951384	Not significant
DEACI_0974	Glycosyl transferase family 2	M	91.6858	3.03606	2.14525	1.13202	4.46105	9.50363e-17	Down	5.17666	5.81036e-16	Down	6.06852	9.5473e-19	Down	0.0155274	0.883485	Not significant	0.337138	0.172484	Not significant	0.0380691	0.785075	Not significant
DEACI_0975	Glycosyltransferase 2-like	M	75.6291	4.00998	1.59887	0.526336	3.73924	1.46402e-10	Down	5.24144	7.55731e-14	Down	6.78644	1.17999e-18	Down	0.0374499	0.576402	Not significant	0.861204	0.00426642	Not significant	0.0595428	0.531816	Not significant
DEACI_0976	Glycosyltransferase 2-like	M	154.484	5.73108	1.73046	1.22151	3.97295	3.24007e-09	Down	5.94969	3.7771e-13	Down	6.59234	1.06535e-14	Down	0.0354792	0.538353	Not significant	0.433936	0.0607104	Not significant	0.0127927	0.937663	Not significant
DEACI_0977	Hypothetical protein	S	248.367	18.8748	7.79286	9.66906	3.2557	6.22359e-08	Down	4.69156	3.05981e-11	Down	4.34384	8.21799e-10	Down	0.0357655	0.590092	Not significant	0.212257	0.397746	Not significant	-0.0190506	0.916007	Not significant
DEACI_0978	Glycosyl transferase, family 1	M	92.8902	9.72582	6.77128	5.38379	3.02125	7.35519e-10	Down	3.66907	1.00908e-10	Down	3.88203	7.11249e-12	Down	0.0217264	0.845524	Not significant	0.249435	0.353037	Not significant	0.0142469	0.951384	Not significant
DEACI_0979	Glycosyl transferases group 1	M	105.461	6.44333	4.58788	2.06385	3.84336	5.38224e-21	Down	4.45337	1.16336e-20	Down	5.48568	9.66325e-27	Down	0.0266088	0.829787	Not significant	0.641354	0.0252352	Not significant	0.0868512	0.495547	Not significant
DEACI_0980	Hypothetical protein	-	144.666	10.0795	3.97578	4.05039	3.54712	1.20512e-12	Down	4.92875	5.82498e-14	Down	4.86696	8.98363e-14	Down	0.0401692	0.576393	Not significant	0.312635	0.209986	Not significant	-0.00683934	NA	Not significant
DEACI_0981	Hypothetical protein	S	174.351	8.65142	5.41619	3.05422	4.12524	2.61375e-24	Down	4.93947	4.88933e-26	Down	5.69931	1.10234e-32	Down	0.0417571	0.69261	Not significant	0.662401	0.0220441	Not significant	0.0680144	0.659303	Not significant
DEACI_0982	6-phosphogluconolactonase	S	4083.31	179.932	21.9698	4.31926	3.07048	0.000221624	Down	6.35786	4.22502e-09	Down	8.95382	1.07795e-14	Down	0.0360312	0.318401	Not significant	3.01422	0.000404608	Down	0.0403111	0.539292	Not significant
DEACI_0983	Glycosyl transferases group 1	M	42.0897	6.4244	3.33141	1.27907	2.59306	1.75428e-09	Down	3.5972	1.24757e-12	Down	4.82344	6.89441e-18	Down	0.0514411	0.576402	Not significant	1.00461	0.00180627	Down	0.0946276	0.402245	Not significant
DEACI_0984	Glycosyltransferase subfamily 4-like, N-terminal domain protein	M	22.2369	5.33939	3.85719	3.62239	1.93092	2.36373e-05	Down	2.45161	2.96009e-06	Down	2.30885	2.82116e-06	Down	0.0221654	0.857534	Not significant	0.16484	0.56807	Not significant	-0.0025807	NA	Not significant
DEACI_0985	Glycosyl transferase, family 1	M	40.8139	5.75816	1.97631	2.45125	2.532	1.02929e-05	Down	4.12597	1.70905e-09	Down	3.7166	2.82375e-08	Down	0.0475972	0.484945	Not significant	0.291467	0.243596	Not significant	-0.0199444	0.908522	Not significant
DEACI_0986	GDP-mannose 4,6 dehydratase	M	115.67	10.2346	2.77396	2.08336	2.99212	3.49103e-06	Down	4.97715	1.04337e-10	Down	5.41243	9.94775e-12	Down	0.046431	0.39132	Not significant	0.508256	0.0369208	Not significant	0.0104224	0.951384	Not significant
DEACI_0987	Hypothetical protein	-	102.123	10.1783	3.923	2.92755	2.88092	4.84755e-06	Down	4.36679	5.54089e-09	Down	4.7381	5.73492e-10	Down	0.0333178	0.590092	Not significant	0.380466	0.108854	Not significant	0.0112109	0.951384	Not significant
DEACI_0988	Nucleotidyl transferase domain protein	M	71.1255	8.61233	3.45319	4.44277	2.68908	7.94978e-06	Down	4.09194	8.79232e-09	Down	3.59898	2.23624e-07	Down	0.0356985	0.585696	Not significant	0.198291	0.430424	Not significant	-0.0219685	0.894513	Not significant
DEACI_0989	Glycosyl transferase family 2	M	45.3019	9.83626	5.8254	4.66359	2.07275	8.76909e-06	Down	2.88704	8.55828e-08	Down	3.00834	1.17233e-08	Down	0.034868	0.71472	Not significant	0.340273	0.205518	Not significant	0.0133827	0.954566	Not significant
DEACI_0990	RmlD substrate binding domain protein	M	27.3148	14.6737	8.84115	7.1177	0.654447	0.0240524	Not significant	1.45868	0.000181496	Down	1.66996	2.24376e-05	Down	0.0572318	0.590092	Not significant	0.455312	0.0979962	Not significant	0.0210716	0.94241	Not significant
DEACI_0991	Polysaccharide biosynthesis protein	M	25.589	13.1142	8.38647	7.87008	0.735399	0.0109153	Not significant	1.46769	8.74378e-05	Down	1.45183	8.24992e-05	Down	0.0548658	0.636677	Not significant	0.319493	0.24454	Not significant	-0.00348919	0.989501	Not significant
DEACI_0992	UDP-N-acetylglucosamine 2-epimerase (non-hydrolysing)	M	69.5542	56.0828	39.8692	34.3274	0.217667	0.452689	Not significant	0.534609	0.0933223	Not significant	0.70736	0.0496636	Not significant	0.0316688	0.795748	Not significant	0.265751	0.342843	Not significant	0.0101035	0.966737	Not significant
DEACI_0993	Glycosyl transferase family 2	M	89.8286	104.942	91.1055	79.5661	-0.0993428	0.726984	Not significant	0.0501695	0.880546	Not significant	0.105666	0.746778	Not significant	0.0202947	0.904563	Not significant	0.165177	0.566821	Not significant	0.011564	0.967855	Not significant
DEACI_0994	Hypothetical protein	S	186.586	95.682	79.3295	67.8048	0.725493	0.0141819	Not significant	0.989692	0.00402007	Not significant	1.17558	0.00131522	Down	0.0197575	0.895712	Not significant	0.184629	0.527316	Not significant	0.0120272	0.963898	Not significant
DEACI_0995	Collagen triple helix repeat (20 copies)	S	226.582	135.753	114.663	105.474	0.537331	0.0505628	Not significant	0.753216	0.0179635	Not significant	0.836658	0.0141575	Not significant	0.0190666	0.901502	Not significant	0.128903	0.682266	Not significant	-0.000751903	0.998117	Not significant
DEACI_0996	Hypothetical protein	-	152.584	212.91	158.817	141.144	-0.279086	0.273231	Not significant	0.0291012	0.932175	Not significant	0.0624818	0.849616	Not significant	0.0462729	0.73535	Not significant	0.282438	0.291825	Not significant	0.00724016	0.979069	Not significant
DEACI_0997	Glycosyltransferase 2-like	M	328.001	398.279	379.421	372.275	-0.146272	0.571952	Not significant	-0.0645858	0.836634	Not significant	-0.1485	0.621961	Not significant	0.00971103	0.956757	Not significant	0.00166216	0.996949	Not significant	-0.0199625	0.954566	Not significant
DEACI_0998	Permease for cytosine/purines, uracil, thiamine, allantoin	F	355.245	575.473	547.236	594.502	-0.510286	0.011864	Not significant	-0.398908	0.0800112	Not significant	-0.666228	0.00413743	Not significant	0.0138785	0.934654	Not significant	-0.0953821	0.738747	Not significant	-0.0703917	0.812013	Not significant
DEACI_0999	Tryptophan-tRNA ligase	J	234.983	303.543	378.916	397.5	-0.269773	0.0837164	Not significant	-0.519731	0.00166072	Not significant	-0.729065	7.89306e-06	Not significant	-0.0716118	0.645123	Not significant	-0.395721	0.0255053	Not significant	-0.0905591	0.754309	Not significant
DEACI_1000	Cysteine-rich secretory protein family	Q	102.305	16.5129	15.5627	10.3822	2.60247	9.68943e-20	Down	2.75923	1.46932e-17	Down	3.20287	4.47044e-23	Down	0.011827	0.939614	Not significant	0.341966	0.195144	Not significant	0.0832368	0.68038	Not significant
DEACI_1001	4Fe-4S ferredoxin, iron-sulphur binding, conserved site	C	121.78	214.719	200.909	231.339	-0.698664	1.38705e-07	Not significant	-0.563766	0.000190847	Not significant	-0.904864	1.10919e-09	Not significant	0.0330534	0.863653	Not significant	-0.161461	0.382332	Not significant	-0.168637	0.386092	Not significant
DEACI_1002	adenylate cyclase	S	46.2508	79.8298	74.9453	78.6802	-0.619491	0.000661799	Not significant	-0.492624	0.016382	Not significant	-0.712424	0.000538687	Not significant	0.0199532	0.913393	Not significant	-0.0521888	0.861813	Not significant	-0.0688055	0.821958	Not significant
DEACI_1003	YbbR-like	S	171.475	211.875	219.257	228.505	-0.217957	0.125827	Not significant	-0.212333	0.172604	Not significant	-0.405209	0.00609772	Not significant	-0.00210004	0.992612	Not significant	-0.167937	0.346302	Not significant	-0.098459	0.713522	Not significant
DEACI_1004	Pyridine nucleotide disulphide reductase class-I	S	306.836	340.623	346.304	344.522	-0.0827216	0.442023	Not significant	-0.0612331	0.630021	Not significant	-0.177736	0.0987902	Not significant	0.00697571	0.97538	Not significant	-0.0933828	0.491863	Not significant	-0.0846265	0.736985	Not significant
DEACI_1005	phosphoglucosamine mutase	G	70.0083	87.0433	83.8482	83.5134	-0.212621	0.226323	Not significant	-0.117852	0.559247	Not significant	-0.238671	0.212636	Not significant	0.0172026	0.92783	Not significant	-0.0228308	0.933561	Not significant	-0.0505702	0.891463	Not significant
DEACI_1006	glutamine-fructose-6-phosphate transaminase (isomerizing)	M	45.4197	53.1696	40.0329	33.5096	-0.119226	0.613783	Not significant	0.203406	0.406866	Not significant	0.340824	0.167394	Not significant	0.0726507	0.613435	Not significant	0.400923	0.0893638	Not significant	0.0348859	0.923173	Not significant
DEACI_1007	ABC/ECF transporter, transmembrane component	P	34.7698	46.5997	42.5483	37.4309	-0.229883	0.378981	Not significant	-0.104414	0.729746	Not significant	-0.0831021	0.801132	Not significant	0.0139093	0.93022	Not significant	0.120239	0.6968	Not significant	0.0098226	0.974147	Not significant
DEACI_1008	Putative ABC transporter	P	39.72	37.945	44.887	38.0232	0.110503	0.582	Not significant	-0.0526769	0.828107	Not significant	0.0273969	0.90486	Not significant	-0.0360378	0.842498	Not significant	-0.0744555	0.77687	Not significant	0.0387996	0.923173	Not significant
DEACI_1009	BioY protein	S	32.5603	31.1822	30.2382	30.4556	0.101625	0.631236	Not significant	0.157228	0.472492	Not significant	0.0568079	0.815094	Not significant	0.0132068	0.939614	Not significant	-0.0393118	0.901764	Not significant	-0.0484622	0.893585	Not significant
DEACI_1010	GntR-type HTH domain protein	K	25.1376	19.9547	26.8498	27.3163	0.250291	0.361171	Not significant	0.00421617	0.991417	Not significant	-0.0921138	0.792297	Not significant	-0.0299259	0.842498	Not significant	-0.273945	0.320305	Not significant	-0.0217804	NA	Not significant
DEACI_1011	Putative ABC transporter	V	29.402	35.4094	35.1285	43.3144	-0.148811	0.545074	Not significant	-0.100064	0.712632	Not significant	-0.476402	0.0653398	Not significant	0.005139	0.976818	Not significant	-0.248913	0.330493	Not significant	-0.105296	0.612187	Not significant
DEACI_1012	Hypothetical protein	S	30.0485	43.4004	39.2319	50.1957	-0.358069	0.106574	Not significant	-0.191297	0.451445	Not significant	-0.653001	0.0090791	Not significant	0.0218677	0.904563	Not significant	-0.198854	0.437666	Not significant	-0.126767	0.505969	Not significant
DEACI_1013	Major facilitator superfamily transporter	G	30.6601	43.6116	36.4465	42.4326	-0.367081	0.0533843	Not significant	-0.104228	0.655368	Not significant	-0.426707	0.0456855	Not significant	0.0521944	0.73535	Not significant	-0.0395231	0.90219	Not significant	-0.118585	0.598316	Not significant
DEACI_1014	Solute-binding protein family 5 domain	E	1514.91	1186.29	2265.43	2617.01	0.209969	0.481024	Not significant	-0.225807	0.487823	Not significant	-0.510155	0.164175	Not significant	-0.0521932	0.590092	Not significant	-0.531604	0.0585297	Not significant	-0.0321598	0.8901	Not significant
DEACI_1015	Uncharacterized protein conserved in bacteria (DUF2179)	S	211.823	43.8323	35.2869	32.9792	2.26427	7.2488e-18	Down	2.63843	7.21556e-19	Down	2.57737	1.04476e-18	Down	0.0400303	0.788695	Not significant	0.200798	0.45425	Not significant	-0.00596087	0.983355	Not significant
DEACI_1016	Hypothetical protein	-	107.269	30.1213	24.0614	17.978	1.85508	2.01586e-15	Down	2.21791	8.89248e-17	Down	2.47193	4.88904e-20	Down	0.0462377	0.758441	Not significant	0.42424	0.0876069	Not significant	0.0635188	0.813204	Not significant
DEACI_1017	Tetracycline resistance protein TetB signature	P	1936.65	637.591	401.651	350.019	1.62145	1.44555e-12	Down	2.33734	3.48143e-20	Down	2.38034	1.16439e-21	Down	0.204505	0.226925	Not significant	0.571326	0.0148217	Not significant	0.0191514	0.958949	Not significant
DEACI_1018	Universal stress protein signature	T	2432.1	934.826	598.661	519.628	1.37858	1.54508e-09	Down	2.08088	3.48461e-16	Down	2.12673	1.33383e-17	Down	0.183918	0.270656	Not significant	0.553608	0.0184159	Not significant	0.0205088	0.956642	Not significant
DEACI_1019	Binding-protein-dependent transport system inner membrane component	P	74.0428	43.4425	29.325	24.2582	0.767334	8.58864e-08	Not significant	1.39397	2.94674e-17	Down	1.54548	1.11236e-20	Down	0.387727	0.0624403	Not significant	0.650822	0.000189783	Not significant	0.0637481	0.86518	Not significant
DEACI_1020	Bacterial extracellular solute-binding protein	P	56.0502	34.196	28.3702	19.8543	0.636223	0.00316896	Not significant	0.929789	0.000181623	Not significant	1.37017	1.92866e-07	Down	0.0387825	0.808016	Not significant	0.470803	0.0545413	Not significant	0.0928487	0.677083	Not significant
DEACI_1021	HD/PDEase domain protein	S	114.612	79.5724	73.4272	74.6882	0.521387	0.00128678	Not significant	0.670939	0.000211296	Not significant	0.535095	0.00336436	Not significant	0.0293885	0.882146	Not significant	0.000216391	0.999197	Not significant	-0.0634717	0.864639	Not significant
DEACI_1022	ABC transporter integral membrane type-2 domain protein	V	192.45	152.972	171.269	153.077	0.359997	0.00806994	Not significant	0.236378	0.127619	Not significant	0.28135	0.0690172	Not significant	-0.0286018	0.883485	Not significant	-0.0733082	0.730631	Not significant	0.0165765	0.965572	Not significant
DEACI_1023	Putative ABC transporter	P	228.036	213.751	249.426	215.766	0.140952	0.288723	Not significant	-0.0206198	0.909396	Not significant	0.0503404	0.74739	Not significant	-0.0543889	0.731858	Not significant	-0.0837442	0.649227	Not significant	0.0478169	0.896844	Not significant
DEACI_1024	EXLDI protein	S	359.79	372.642	423.17	415.437	0.00861663	0.960718	Not significant	-0.110032	0.467111	Not significant	-0.21052	0.128837	Not significant	-0.0402696	0.828785	Not significant	-0.209913	0.170859	Not significant	-0.0587455	0.879405	Not significant
DEACI_1025	Hypothetical protein	-	67.9506	74.6355	92.8493	80.0861	-0.0617662	0.817362	Not significant	-0.239328	0.3404	Not significant	-0.19215	0.475506	Not significant	-0.031617	0.855565	Not significant	-0.107019	0.715893	Not significant	0.0230622	0.951384	Not significant
DEACI_1026	Hypothetical protein	-	63.8081	82.0415	106.995	94.0009	-0.263891	0.117844	Not significant	-0.573788	0.000904512	Not significant	-0.524224	0.00266318	Not significant	-0.0953088	0.571544	Not significant	-0.219789	0.265808	Not significant	0.0298561	0.94629	Not significant
DEACI_1027	RNA polymerase sigma factor, region 2	K	22.6397	30.6187	26.1061	25.7036	-0.241596	0.355019	Not significant	-0.0558241	0.865895	Not significant	-0.132532	0.682496	Not significant	0.0229426	0.886869	Not significant	0.091285	0.774468	Not significant	-0.0164584	NA	Not significant
DEACI_1028	Chorismate mutase/prephenate dehydratase	E	24.6666	11.3554	8.13855	6.25176	0.957326	0.000950733	Not significant	1.50046	1.83969e-05	Down	1.76382	6.77777e-07	Down	0.0432784	0.73535	Not significant	0.401685	0.138731	Not significant	0.034885	NA	Not significant
DEACI_1029	B12-binding domain protein	C	237.519	246.177	316.981	331.137	-0.00175219	0.995501	Not significant	-0.225664	0.341349	Not significant	-0.417465	0.079941	Not significant	-0.0451837	0.773755	Not significant	-0.350941	0.135144	Not significant	-0.0523611	0.880221	Not significant
DEACI_1030	ResB-like family	O	14.8811	26.8671	22.4285	17.676	-0.620678	0.00541245	Not significant	-0.343773	0.167252	Not significant	-0.204049	0.452399	Not significant	0.0363873	0.82585	Not significant	0.33446	0.174991	Not significant	0.0506371	0.879884	Not significant
DEACI_1031	Hypothetical protein	-	1.89534	6.97509	5.24354	1.28556	-0.504329	0.207316	Not significant	-0.281447	0.443421	Not significant	0.115279	0.801132	Not significant	0.00501746	NA	Not significant	0.187434	NA	Not significant	0.0271119	NA	Not significant
DEACI_1032	Cytochrome c-type biogenesis protein CcmC	O	11.6416	23.7441	20.0035	17.6745	-0.820002	0.000154086	Not significant	-0.530535	0.025601	Not significant	-0.514608	0.0355415	Not significant	0.0397509	0.808016	Not significant	0.232845	0.345011	Not significant	0.0152356	0.963898	Not significant
DEACI_1033	Transcriptional regulator PadR-like family	K	231.626	344.983	292.992	315.269	-0.452903	0.00478292	Not significant	-0.187423	0.327166	Not significant	-0.423104	0.0195759	Not significant	0.0632477	0.68254	Not significant	0.0331505	0.909104	Not significant	-0.0988307	0.705714	Not significant
DEACI_1034	HTH ArsR-type DNA-binding domain protein	K	37.2015	48.2195	38.2928	38.7709	-0.214328	0.40072	Not significant	0.041878	0.900511	Not significant	-0.0578988	0.857023	Not significant	0.0385456	0.789448	Not significant	0.129622	0.668856	Not significant	-0.0287839	0.93206	Not significant
DEACI_1035	Domain of unknown function DUF1648	S	66.5748	76.277	78.6872	75.2865	-0.109534	0.596141	Not significant	-0.098032	0.663277	Not significant	-0.164438	0.452399	Not significant	-4.5753e-05	0.999772	Not significant	-0.0494516	0.87173	Not significant	-0.0234212	0.954566	Not significant
DEACI_1036	O-acetylhomoserine aminocarboxypropyltransferase	E	241.688	242.617	232.791	323.486	0.0520759	0.794338	Not significant	0.126186	0.520592	Not significant	-0.397811	0.0266143	Not significant	0.0189344	0.92196	Not significant	-0.412381	0.0275977	Not significant	-0.283956	0.0791772	Not significant
DEACI_1037	High-affinity nickel-transport protein	P	157.146	338.147	338.313	539.362	-0.709758	0.0167995	Not significant	-0.638576	0.0443877	Not significant	-1.55643	4.83823e-05	Up	0.00176116	0.991729	Not significant	-0.372161	0.172975	Not significant	-0.106441	0.473126	Not significant
DEACI_1038	Glycosyltransferase family 20	G	105.416	25.933	28.2817	22.6663	1.84427	9.00714e-05	Down	1.61122	0.000847305	Down	1.82464	0.000143554	Down	-0.00254244	0.988699	Not significant	0.0443688	0.905009	Not significant	0.0153577	0.951384	Not significant
DEACI_1039	Glycoside hydrolase superfamily	G	117.851	39.233	39.0482	32.9045	1.61695	1.75043e-16	Down	1.64182	2.57566e-14	Down	1.7533	1.79247e-16	Down	0.00769067	0.970663	Not significant	0.125126	0.626379	Not significant	0.0389139	0.920566	Not significant
DEACI_1040	Putative cell wall binding repeat 2	M	31.2037	19.5502	13.8009	21.5984	0.493936	0.0624436	Not significant	0.960738	0.00351055	Not significant	0.336527	0.286494	Not significant	0.0408915	0.73535	Not significant	-0.12325	0.694339	Not significant	-0.118014	NA	Not significant
DEACI_1041	Two component system, signal transduction response regulator	T	3.84019	2.79215	2.96035	2.58389	0.210991	0.503912	Not significant	0.167925	0.628626	Not significant	0.248547	0.553096	Not significant	-0.00165624	0.989393	Not significant	-0.00105221	NA	Not significant	0.00293238	NA	Not significant
DEACI_1042	phospholipase C	M	8.00855	5.71477	5.66544	2.74363	0.290139	0.330148	Not significant	0.2873	0.379466	Not significant	1.12471	0.00940097	Down	0.00181865	0.991065	Not significant	0.354224	0.189458	Not significant	0.0796559	NA	Not significant
DEACI_1043	Hypothetical protein	-	53.1245	88.3729	42.8697	39.6555	-0.343665	0.249959	Not significant	0.18287	0.581121	Not significant	0.216316	0.572663	Not significant	0.0604276	0.538353	Not significant	0.409742	0.134988	Not significant	-0.00178095	0.995219	Not significant
DEACI_1044	PIN domain protein	T	13.3938	7.55106	5.07531	3.62643	0.666456	0.010918	Not significant	1.27313	0.000109423	Down	1.67394	1.44204e-06	Down	0.0567785	0.647575	Not significant	0.532309	0.051341	Not significant	0.0513238	NA	Not significant
DEACI_1045	ABC-type cobalt transport system, permease component	-	3.59046	2.24962	2.88346	1.74948	0.315831	0.31677	Not significant	0.160622	0.64258	Not significant	0.567458	0.177657	Not significant	-0.00940635	0.931648	Not significant	0.0849253	NA	Not significant	0.0364188	NA	Not significant
DEACI_1046	Hypothetical protein	-	5.58195	3.67326	1.32799	5.00353	0.181765	0.582	Not significant	0.675509	0.131068	Not significant	0.0676388	0.883234	Not significant	0.0156807	NA	Not significant	-0.0641656	NA	Not significant	-0.042668	NA	Not significant
DEACI_1047	Hypothetical protein	-	4.08439	2.47367	1.7379	2.26258	0.2149	0.522086	Not significant	0.325867	0.375336	Not significant	0.27131	0.54553	Not significant	0.00561275	NA	Not significant	0.00515292	NA	Not significant	-0.00987659	NA	Not significant
DEACI_1048	Putative ABC transporter	P	5.99546	3.88879	2.39618	2.24273	0.4781	0.0577804	Not significant	1.17682	0.000295016	Down	1.23762	0.000208873	Down	0.0782444	0.538353	Not significant	0.40791	0.130212	Not significant	0.00123387	NA	Not significant
DEACI_1049	ABC/ECF transporter, transmembrane component	P	3.60654	1.65952	2.23673	1.96522	0.753092	0.0274724	Not significant	0.406848	0.209469	Not significant	0.515487	0.168233	Not significant	-0.0167711	0.896093	Not significant	-0.122588	NA	Not significant	0.00266141	NA	Not significant
DEACI_1050	Xylose isomerase-like, TIM barrel domain protein	-	1.15385	1.41074	1.14823	1.32476	-0.0628277	0.858066	Not significant	0.0232507	0.955375	Not significant	-0.0595205	0.895914	Not significant	0.00481447	NA	Not significant	0.00815713	NA	Not significant	-0.00762114	NA	Not significant
DEACI_1051	Transposase IS116/IS110/IS902 family	L	8.1354	6.3509	5.39233	4.6069	0.280658	0.273311	Not significant	0.473298	0.0893855	Not significant	0.641564	0.0335916	Not significant	0.0246536	0.882146	Not significant	0.222455	0.422307	Not significant	0.0207234	NA	Not significant
DEACI_1052	Xylose isomerase-like, TIM barrel domain protein	-	6.28061	7.27251	2.8952	8.09864	-0.0611297	0.858644	Not significant	0.464865	0.200184	Not significant	-0.166833	0.694048	Not significant	0.0367892	0.576402	Not significant	-0.051683	NA	Not significant	-0.082887	NA	Not significant
DEACI_1053	ABC transporter, phosphate-binding protein PstS	P	10.0357	4.42192	3.11889	2.85074	0.856667	0.0145157	Not significant	1.36671	0.00191086	Down	1.3701	0.00176246	Down	0.0237327	0.842569	Not significant	0.173611	0.546804	Not significant	-0.00283377	NA	Not significant
DEACI_1054	phosphate ABC transporter, permease protein PstC	P	7.96737	6.65402	7.14631	5.30096	0.212134	0.422833	Not significant	0.154165	0.594767	Not significant	0.405668	0.183126	Not significant	-0.00484317	0.976818	Not significant	0.124691	0.688896	Not significant	0.049431	NA	Not significant
DEACI_1055	Phosphate transport system permease protein PstA	P	6.86444	9.87092	10.3841	8.94593	-0.310467	0.225413	Not significant	-0.315125	0.254624	Not significant	-0.28621	0.340937	Not significant	-0.00311529	0.988699	Not significant	0.0314242	0.929552	Not significant	0.0170137	NA	Not significant
DEACI_1056	phosphate-transporting ATPase	P	13.484	12.6142	15.6953	17.8527	0.103365	0.711203	Not significant	-0.0719865	0.817676	Not significant	-0.310109	0.281775	Not significant	-0.0255659	0.882146	Not significant	-0.339154	0.192929	Not significant	-0.0587614	NA	Not significant
DEACI_1057	Phosphate transport system protein PhoU	P	40.4751	19.8353	21.4272	20.0449	0.983595	2.62818e-06	Not significant	0.885868	9.85946e-05	Not significant	0.897562	0.000113174	Not significant	-0.0086444	0.963831	Not significant	-0.064981	0.834961	Not significant	-0.00733044	0.981987	Not significant
DEACI_1058	Two component system, signal transduction histidine kinase	T	32.2853	17.875	21.5526	22.5945	0.865916	2.57004e-11	Not significant	0.640087	9.29368e-06	Not significant	0.456783	0.00162793	Not significant	-0.061521	0.693331	Not significant	-0.365745	0.0259041	Not significant	-0.103021	0.690478	Not significant
DEACI_1059	Two component system, signal transduction response regulator	T	13.8952	13.3369	15.3579	16.6621	0.0843123	0.754329	Not significant	-0.0258585	0.935783	Not significant	-0.228731	0.404782	Not significant	-0.0164744	0.925618	Not significant	-0.263519	0.308226	Not significant	-0.059855	NA	Not significant
DEACI_1060	Hypothetical protein	-	22.8438	28.879	24.3206	38.5857	-0.144399	0.639695	Not significant	0.00464051	0.991417	Not significant	-0.481253	0.194145	Not significant	0.0139505	0.914179	Not significant	-0.185539	0.522591	Not significant	-0.0755156	NA	Not significant
DEACI_1061	putative selenium-dependent hydroxylase accessory protein YqeC	-	21.5709	23.1418	23.2134	17.8561	-0.0312389	0.894513	Not significant	0.000302252	0.999108	Not significant	0.200816	0.372458	Not significant	0.00578327	0.976745	Not significant	0.207075	0.371708	Not significant	0.0823499	0.769364	Not significant
DEACI_1062	Selenium-dependent molybdenum hydroxylase system protein, YqeB family	O	11.1438	13.2966	13.0787	11.1515	-0.153472	0.51082	Not significant	-0.0859834	0.747556	Not significant	-0.0260046	0.925904	Not significant	0.00873605	0.963831	Not significant	0.109913	0.700311	Not significant	0.0245227	0.951384	Not significant
DEACI_1063	Aldehyde oxidase/xanthine dehydrogenase, molybdopterin binding	-	23.7295	22.6488	25.0151	13.0517	0.0722304	0.819287	Not significant	0.0161861	0.968183	Not significant	0.545587	0.120131	Not significant	-0.00581866	0.972	Not significant	0.300877	0.277615	Not significant	0.0949091	NA	Not significant
DEACI_1064	peroxiredoxin	S	40.1661	49.6563	42.7684	36.421	-0.201674	0.319176	Not significant	0.0106039	0.971239	Not significant	0.0894503	0.71564	Not significant	0.0439159	0.788695	Not significant	0.262741	0.242693	Not significant	0.0315518	0.939783	Not significant
DEACI_1065	Hypothetical protein	-	523.873	564.188	595.494	653.985	-0.0439391	0.86565	Not significant	-0.056593	0.838952	Not significant	-0.276837	0.257489	Not significant	-0.00322789	0.988699	Not significant	-0.195962	0.43394	Not significant	-0.0721771	0.795363	Not significant
DEACI_1066	Hypothetical protein	S	587.06	596.66	626.848	735.171	0.0235205	0.922868	Not significant	0.00605094	0.984316	Not significant	-0.292193	0.18177	Not significant	-0.00295138	0.989338	Not significant	-0.278705	0.209986	Not significant	-0.119283	0.597118	Not significant
DEACI_1067	Natural resistance-associated macrophage protein	P	136.361	83.4113	91.5383	85.4108	0.699777	1.24093e-06	Not significant	0.613969	0.000176096	Not significant	0.602431	0.000234257	Not significant	-0.0179343	0.92783	Not significant	-0.093117	0.682266	Not significant	-0.011974	0.9773	Not significant
DEACI_1068	Two component system, signal transduction histidine kinase	T	115.551	100.316	100.258	99.5964	0.232117	0.141696	Not significant	0.254788	0.134302	Not significant	0.163835	0.362489	Not significant	0.00871044	0.964666	Not significant	-0.0604033	0.799723	Not significant	-0.0537835	0.8901	Not significant
DEACI_1069	Two component system, signal transduction response regulator	T	316.289	278.745	311.174	348.344	0.204213	0.245373	Not significant	0.0946701	0.647102	Not significant	-0.139252	0.484521	Not significant	-0.0209886	0.910402	Not significant	-0.320646	0.0993643	Not significant	-0.118489	0.612879	Not significant
DEACI_1070	Ammonium transporter, conserved site	P	243.761	279.138	309.35	343.781	-0.126822	0.336797	Not significant	-0.213909	0.11503	Not significant	-0.495308	8.96841e-05	Not significant	-0.0306213	0.882146	Not significant	-0.343665	0.0156095	Not significant	-0.166937	0.378501	Not significant
DEACI_1071	NADP-dependent oxidoreductase domain protein	C	121.619	79.1201	83.7909	83.3678	0.519583	0.0187402	Not significant	0.475455	0.0543267	Not significant	0.409675	0.112807	Not significant	-0.00351728	0.988699	Not significant	-0.0959874	0.749456	Not significant	-0.0282639	0.939783	Not significant
DEACI_1072	ABC-2 family transporter protein	S	246.131	284.837	252.652	189.221	-0.119996	0.54777	Not significant	0.0516975	0.834313	Not significant	0.30976	0.130084	Not significant	0.0376736	0.837666	Not significant	0.392118	0.0564145	Not significant	0.106914	0.658408	Not significant
DEACI_1073	Hypothetical protein	S	310.674	397.004	333.776	254.868	-0.214785	0.35135	Not significant	0.00222017	0.994639	Not significant	0.207305	0.430525	Not significant	0.0361522	0.829787	Not significant	0.371002	0.124893	Not significant	0.0663012	0.813204	Not significant
DEACI_1074	Peptidase M20	E	400.844	579.059	512.051	392.784	-0.344828	0.133	Not significant	-0.162873	0.537185	Not significant	0.00756716	0.977432	Not significant	0.0234631	0.894644	Not significant	0.300285	0.233688	Not significant	0.0591044	0.843021	Not significant
DEACI_1075	Hypothetical protein	-	6.06991	0	0.345314	0	2.27413	0.00294255	Down	1.05309	0.0671982	Not significant	2.41315	0.00848774	Down	-0.00374181	NA	Not significant	0	NA	Not significant	0.00786681	NA	Not significant
DEACI_1076	Natural resistance-associated macrophage protein	P	59.4687	51.4001	59.7307	57.2447	0.124726	0.691026	Not significant	0.0440686	0.907631	Not significant	0.020154	0.956424	Not significant	-0.00698167	0.963831	Not significant	-0.0782943	0.813006	Not significant	-0.00567237	0.979069	Not significant
DEACI_1077	Multihaem cytochrome	-	16.7739	19.0942	12.2228	10.4767	-0.0798255	0.785143	Not significant	0.360877	0.201443	Not significant	0.486618	0.112539	Not significant	0.0769973	0.570249	Not significant	0.44236	0.096651	Not significant	0.0141875	0.963898	Not significant
DEACI_1078	Sulphur transport domain protein	S	6.22582	8.32548	4.04539	3.7574	-0.188953	0.527094	Not significant	0.349973	0.282254	Not significant	0.450408	0.23068	Not significant	0.0644314	0.513006	Not significant	0.447736	0.102483	Not significant	0.00254451	NA	Not significant
DEACI_1079	Sulphur transport domain protein	S	2.59697	5.13664	2.53012	2.97777	-0.34815	0.29803	Not significant	0.0392433	0.92214	Not significant	-0.0709595	0.874592	Not significant	0.0236817	NA	Not significant	0.158306	NA	Not significant	-0.012232	NA	Not significant
DEACI_1080	Hypothetical protein	S	1.95364	1.67035	2.62877	0.555853	0.0846928	0.803562	Not significant	-0.0887062	0.815749	Not significant	0.605151	0.203607	Not significant	-0.0110676	NA	Not significant	0.165045	NA	Not significant	0.0504349	NA	Not significant
DEACI_1081	Molybdopterin oxidoreductase Fe4S4 domain protein	C	11.4304	11.5609	9.04618	8.36752	0.0299788	0.911519	Not significant	0.313987	0.193544	Not significant	0.329838	0.192747	Not significant	0.0564893	0.699275	Not significant	0.247459	0.324442	Not significant	-0.00516668	0.98748	Not significant
DEACI_1082	4Fe-4S ferredoxin-type, iron-sulphur binding domain protein	C	9.26982	7.73057	6.30863	6.27338	0.165077	0.582	Not significant	0.328454	0.305413	Not significant	0.33612	0.357121	Not significant	0.0167992	0.90462	Not significant	0.0925647	0.774129	Not significant	-0.00889694	NA	Not significant
DEACI_1083	Polysulphide reductase, NrfD	P	9.44505	10.4371	9.43441	7.481	-0.0581945	0.852976	Not significant	0.0519868	0.883331	Not significant	0.194971	0.566374	Not significant	0.0133375	0.92783	Not significant	0.190001	0.511126	Not significant	0.0274062	NA	Not significant
DEACI_1084	Rieske 2Fe-2S subunit signature	C	30.0775	28.1534	26.2181	24.8857	0.0979817	0.727392	Not significant	0.179865	0.525697	Not significant	0.169797	0.582311	Not significant	0.0129401	0.932455	Not significant	0.0525533	0.885988	Not significant	-0.00961902	0.976116	Not significant
DEACI_1085	Di-haem cytochrome, transmembrane	C	16.4416	21.2532	19.9976	15.7192	-0.156446	0.610528	Not significant	-0.0840628	0.819119	Not significant	0.0129868	0.971945	Not significant	0.00548969	0.970663	Not significant	0.121117	0.695012	Not significant	0.0180352	NA	Not significant
DEACI_1086	Cytochrome b/b6-like domain protein	-	14.8977	17.0852	24.1658	10.937	-0.080933	0.801367	Not significant	-0.310502	0.330306	Not significant	0.234614	0.528498	Not significant	-0.0246273	0.855565	Not significant	0.217978	0.437666	Not significant	0.109061	NA	Not significant
DEACI_1087	Multihaem cytochrome	S	39.6514	30.6489	35.9541	33.3792	0.299481	0.220347	Not significant	0.147023	0.594428	Not significant	0.154226	0.605557	Not significant	-0.0178603	0.914179	Not significant	-0.120428	0.690687	Not significant	-0.00427005	0.988655	Not significant
DEACI_1088	Hypothetical protein	-	110.908	108.072	134.434	129.629	0.0533762	0.857847	Not significant	-0.113054	0.700265	Not significant	-0.187094	0.542045	Not significant	-0.0242518	0.883485	Not significant	-0.192392	0.491358	Not significant	-0.0136169	0.963898	Not significant
DEACI_1089	RNA polymerase sigma factor, region 3/4	O	403.249	542.596	638.591	651.834	-0.325779	0.0516887	Not significant	-0.490343	0.00690879	Not significant	-0.662905	0.000241266	Not significant	-0.0369311	0.842498	Not significant	-0.275706	0.165145	Not significant	-0.0641649	0.861665	Not significant
DEACI_1090	Metal-sensitive transcriptional repressor	S	568.897	950.074	1084.78	1018.62	-0.599343	0.000331883	Not significant	-0.74311	7.06579e-05	Not significant	-0.801887	2.04891e-05	Not significant	-0.0265671	0.886869	Not significant	-0.143123	0.529912	Not significant	-0.0137505	0.969391	Not significant
DEACI_1091	RNA polymerase sigma factor, region 3/4	O	327.818	419.205	396.187	343.088	-0.257587	0.0860106	Not significant	-0.135661	0.445874	Not significant	-0.0748131	0.689115	Not significant	0.0269831	0.886929	Not significant	0.166953	0.384615	Not significant	0.0380708	0.930409	Not significant
DEACI_1092	Hypothetical protein	-	393.294	761.75	481.651	534.157	-0.641206	0.0202601	Not significant	-0.107332	0.737036	Not significant	-0.322833	0.318797	Not significant	0.0662098	0.576402	Not significant	0.218076	0.437347	Not significant	-0.0394958	0.888525	Not significant
DEACI_1093	af2391 predicted	-	98.0592	255.309	218.638	247.646	-1.08594	0.00118591	Up	-0.694747	0.0308034	Not significant	-1.09452	0.002612	Up	0.0183826	0.904751	Not significant	-0.00971918	0.98221	Not significant	-0.0386805	0.883801	Not significant
DEACI_1094	Uncharacterised protein family UPF0251	O	165.515	400.246	349.398	387.431	-0.932403	0.00411192	Not significant	-0.608692	0.0563418	Not significant	-0.966224	0.00793363	Not significant	0.0157416	0.913527	Not significant	-0.00748171	0.98802	Not significant	-0.032847	0.896844	Not significant
DEACI_1095	Dinitrogenase iron-molybdenum cofactor	S	170.621	400.512	346.888	392.393	-0.830457	0.0126751	Not significant	-0.520899	0.109287	Not significant	-0.893061	0.0196449	Not significant	0.0142504	0.916503	Not significant	-0.0124381	0.975323	Not significant	-0.030789	0.896844	Not significant
DEACI_1096	CobQ/CobB/MinD/ParA nucleotide binding domain protein	D	74.763	190.554	164.738	171.035	-1.0275	0.00231858	Up	-0.660739	0.0414263	Not significant	-0.932345	0.010483	Not significant	0.0164719	0.910359	Not significant	0.0396363	0.916785	Not significant	-0.0212781	0.94241	Not significant
DEACI_1097	CobQ/CobB/MinD/ParA nucleotide binding domain protein	D	37.1187	113.963	98	80.2975	-1.4377	2.81138e-05	Up	-0.986796	0.0028368	Not significant	-0.902754	0.00783275	Not significant	0.0196545	0.898591	Not significant	0.214598	0.444384	Not significant	0.0224103	0.94241	Not significant
DEACI_1098	Dinitrogenase iron-molybdenum cofactor	S	180.635	630.682	362.91	362.791	-1.59751	4.23255e-05	Up	-0.532535	0.0936033	Not significant	-0.736488	0.0407495	Not significant	0.0626016	0.5757	Not significant	0.325232	0.237938	Not significant	-0.0141865	0.957371	Not significant
DEACI_1099	Pyridine nucleotide-disulphide oxidoreductase	S	26.4499	77.8801	65.059	82.5875	-1.33738	0.000128401	Up	-0.849637	0.00969098	Not significant	-1.43584	0.000103246	Up	0.0216023	0.884956	Not significant	-0.0722673	0.834868	Not significant	-0.0633059	0.755656	Not significant
DEACI_1100	Cupredoxin	-	236.578	3914.27	2730	3406.77	-3.64445	1.77666e-13	Up	-3.23678	1.86787e-08	Up	-3.67391	8.53224e-11	Up	0.0206431	0.859942	Not significant	0.0290554	0.932536	Not significant	-0.0316826	0.879884	Not significant
DEACI_1101	Elongator protein 3/MiaB/NifB	C	71.7605	83.5691	87.2245	97.2396	-0.128131	0.607106	Not significant	-0.120614	0.654681	Not significant	-0.36772	0.161298	Not significant	-0.00112378	0.997194	Not significant	-0.18549	0.485422	Not significant	-0.0662295	0.812939	Not significant
DEACI_1102	Hypothetical protein	S	83.2681	69.2754	67.461	92.9321	0.232013	0.332781	Not significant	0.2757	0.281008	Not significant	-0.140091	0.623737	Not significant	0.00908014	0.960948	Not significant	-0.321275	0.200407	Not significant	-0.140694	0.427602	Not significant
DEACI_1103	HIT-like domain protein	C	112.743	119.174	128.557	139.971	-0.0236246	0.915915	Not significant	-0.0680069	0.764394	Not significant	-0.293113	0.137394	Not significant	-0.0105107	0.959606	Not significant	-0.241566	0.248851	Not significant	-0.0964972	0.713903	Not significant
DEACI_1104	Hypothetical protein	-	504.051	404.577	453.511	472.71	0.230467	0.396165	Not significant	0.143252	0.63964	Not significant	0.0449749	0.895914	Not significant	-0.00785163	0.963831	Not significant	-0.147977	0.623978	Not significant	-0.0277525	0.930886	Not significant
DEACI_1105	Amino acid/polyamine transporter I	E	824.609	489.89	673.131	792.709	0.447182	0.141142	Not significant	0.188718	0.568727	Not significant	0.0298553	0.938245	Not significant	-0.0185273	0.886869	Not significant	-0.287896	0.297219	Not significant	-0.0316448	0.8901	Not significant
DEACI_1106	Phosphate binding protein	P	102.07	87.3456	41.634	29.9001	0.222191	0.338827	Not significant	1.25366	1.71784e-06	Down	1.64126	9.14175e-10	Down	0.473498	0.0214679	Not significant	1.14454	6.85342e-06	Down	0.0818369	0.733428	Not significant
DEACI_1107	Hypothetical protein	-	82.718	14.434	10.5653	7.40417	2.47068	1.1736e-11	Down	2.97756	2.66844e-12	Down	3.30317	2.9641e-14	Down	0.0290674	0.824312	Not significant	0.363426	0.185857	Not significant	0.036323	NA	Not significant
DEACI_1108	P-type ATPase, transmembrane domain protein	P	33.3416	7.41629	5.80768	3.38362	2.1487	5.34597e-11	Down	2.56052	3.70254e-12	Down	3.1777	3.35007e-18	Down	0.0322598	0.82585	Not significant	0.594259	0.03084	Not significant	0.0986766	0.562541	Not significant
DEACI_1109	Protein of unknown function DUF5132	-	4.60484	1.49538	3.63854	1.31709	0.668245	0.109333	Not significant	0.122169	0.735128	Not significant	0.695014	0.147913	Not significant	-0.0191917	NA	Not significant	0.00240904	NA	Not significant	0.035678	NA	Not significant
DEACI_1110	Hypothetical protein	-	2.47231	0.632513	0.84149	1.98234	0.482614	0.225151	Not significant	0.319188	0.396604	Not significant	0.0817398	0.85986	Not significant	-0.00210644	NA	Not significant	-0.128754	NA	Not significant	-0.0186933	NA	Not significant
DEACI_1111	Hypothetical protein	-	6.50274	3.04828	1.13341	1.47196	0.383545	0.28163	Not significant	1.16199	0.0412476	Down	0.981335	0.0666528	Not significant	0.0168775	0.758939	Not significant	0.131614	NA	Not significant	-0.00809199	NA	Not significant
DEACI_1112	Hypothetical protein	-	6.41475	3.46916	2.45278	1.68796	0.59323	0.0479728	Not significant	1.04818	0.00630181	Down	1.4703	0.000766015	Down	0.0271181	0.824312	Not significant	0.330567	0.224183	Not significant	0.0279238	NA	Not significant
DEACI_1113	HAD ATPase, P-type, family IC	P	14.6884	4.93698	4.47163	4.39906	1.59844	1.96856e-11	Down	1.75168	3.14364e-11	Down	1.62362	2.71582e-10	Down	0.0204173	0.90694	Not significant	0.0503546	0.885988	Not significant	-0.0241462	0.951384	Not significant
DEACI_1114	Hypothetical protein	-	216.204	65.9942	55.1484	44.3057	1.74293	4.59428e-12	Down	2.02807	5.24091e-13	Down	2.18773	2.12623e-15	Down	0.033997	0.842498	Not significant	0.309536	0.221221	Not significant	0.0428318	0.893585	Not significant
DEACI_1115	Protein of unknown function (DUF445)	S	28.6638	36.0995	32.4693	33.5148	-0.196912	0.412198	Not significant	-0.0490288	0.871896	Not significant	-0.18681	0.498068	Not significant	0.0208735	0.906568	Not significant	0.0118648	0.975323	Not significant	-0.0393489	0.902039	Not significant
DEACI_1116	Protein of unknown function (DUF445)	S	72.0405	83.4504	89.2756	99.9109	-0.111241	0.625782	Not significant	-0.143337	0.54946	Not significant	-0.412809	0.0724481	Not significant	-0.00804277	0.964675	Not significant	-0.247919	0.298298	Not significant	-0.0862349	0.736985	Not significant
DEACI_1117	Hypothetical protein	-	159.74	599.205	532.559	583.451	-1.7435	9.33575e-07	Up	-1.39345	0.00013252	Up	-1.6985	4.34434e-06	Up	0.0135226	0.92783	Not significant	-0.0285151	0.936349	Not significant	-0.0352193	0.894595	Not significant
DEACI_1118	SNARE associated Golgi protein	S	59.8679	56.096	45.4398	54.1835	0.113147	0.686927	Not significant	0.321747	0.247937	Not significant	0.081173	0.805579	Not significant	0.0301503	0.845524	Not significant	-0.0282609	0.935905	Not significant	-0.0682002	0.7645	Not significant
DEACI_1119	PAS domain protein	P	18.054	13.0134	8.94589	11.7026	0.279036	0.345229	Not significant	0.617892	0.0727443	Not significant	0.360896	0.326939	Not significant	0.0267437	0.818696	Not significant	0.0261513	0.941161	Not significant	-0.0435185	NA	Not significant
DEACI_1120	Bacillus/Clostridium Ger spore germination protein	S	12.3804	2.53934	1.49049	1.24606	2.21657	3.13996e-08	Down	3.02894	2.35885e-10	Down	3.09241	7.92507e-11	Down	0.0433663	0.668333	Not significant	0.355879	0.192207	Not significant	0.00894412	NA	Not significant
DEACI_1121	germination protein, Ger(x)C family	S	6.49122	1.42526	0.816374	0.665462	1.91786	0.000481754	Down	2.75476	5.54408e-05	Down	2.85658	1.71153e-05	Down	0.0205521	0.815934	Not significant	0.232984	0.343302	Not significant	0.00908347	NA	Not significant
DEACI_1122	Spore germination GerAB	S	3.79675	1.78314	1.36451	1.01769	0.754082	0.0213092	Not significant	1.11172	0.00585332	Down	1.4931	0.00100501	Down	0.0189763	0.883485	Not significant	0.251003	NA	Not significant	0.0226392	NA	Not significant
DEACI_1123	Spore germination GerAB	S	3.19122	1.00328	0.573754	0.542019	1.28949	0.00517732	Down	2.11291	0.000773057	Down	1.95652	0.000692023	Down	0.0210238	0.810951	Not significant	0.181085	NA	Not significant	-0.00184516	NA	Not significant
DEACI_1124	Hypothetical protein	-	1.14055	1.05284	0.581582	0.892023	0.0241952	0.950009	Not significant	0.143246	0.692139	Not significant	0.0712065	0.874792	Not significant	0.00409378	NA	Not significant	0.0126787	NA	Not significant	-0.00588484	NA	Not significant
DEACI_1125	Hypothetical protein	-	1.70244	1.26601	0	0	0.0511532	0.882209	Not significant	0.405318	0.276371	Not significant	0.49448	0.251981	Not significant	0.00704411	NA	Not significant	0.0748042	NA	Not significant	0	NA	Not significant
DEACI_1126	Asparagine-tRNA ligase	J	56.6689	64.5998	57.501	55.8683	-0.0865087	0.732092	Not significant	0.0592169	0.837412	Not significant	0.00117828	0.996351	Not significant	0.0245211	0.886963	Not significant	0.0752274	0.805691	Not significant	-0.0220196	0.953992	Not significant
DEACI_1127	Metal-sensitive transcriptional repressor	S	4.87301	6.55828	5.49342	2.45055	-0.129434	0.691221	Not significant	-0.0231834	0.955375	Not significant	0.418816	0.32693	Not significant	0.00747619	0.943096	Not significant	0.296267	NA	Not significant	0.04598	NA	Not significant
DEACI_1128	P-type ATPase, cytoplasmic domain N	P	30.6783	66.1158	48.1871	40.0501	-0.788993	0.00382977	Not significant	-0.339869	0.23284	Not significant	-0.283357	0.363639	Not significant	0.0442286	0.73535	Not significant	0.341788	0.20084	Not significant	0.022432	0.946422	Not significant
DEACI_1129	Heavy-metal-associated, conserved site	P	88.6202	140.538	73.6433	73.4646	-0.462297	0.0372782	Not significant	0.252598	0.323017	Not significant	0.178856	0.518694	Not significant	0.332363	0.0818674	Not significant	0.578683	0.0188678	Not significant	-0.0302642	0.932736	Not significant
DEACI_1130	pyruvate flavodoxin/ferredoxin oxidoreductase	C	770.651	990.839	904.44	1032.84	-0.225239	0.320063	Not significant	-0.0795515	0.770624	Not significant	-0.35184	0.158662	Not significant	0.0211463	0.906568	Not significant	-0.0947874	0.747124	Not significant	-0.082929	0.736985	Not significant
DEACI_1131	Hypothetical protein	-	406.312	417.256	461.701	318.679	0.0121976	0.968886	Not significant	-0.0465569	0.885369	Not significant	0.247895	0.396517	Not significant	-0.00867516	0.963831	Not significant	0.186682	0.499294	Not significant	0.0822795	0.69978	Not significant
DEACI_1132	Branched-chain amino acid transport, permease	E	937.321	844.528	1160.75	640.178	0.0977646	0.760907	Not significant	-0.0879724	0.810319	Not significant	0.309405	0.41192	Not significant	-0.0183261	0.886869	Not significant	0.121284	0.69656	Not significant	0.0658411	0.659303	Not significant
DEACI_1133	Branched-chain amino acid transport protein (AzlD)	E	654.668	631.497	870.508	454.791	0.0498107	0.882489	Not significant	-0.135169	0.690398	Not significant	0.298223	0.426908	Not significant	-0.0188593	0.884956	Not significant	0.151924	0.609454	Not significant	0.0754547	0.601166	Not significant
DEACI_1134	RmlC-like cupin domain protein	K	214.651	228.195	352.597	286.713	-0.0178369	0.962084	Not significant	-0.245323	0.468691	Not significant	-0.215007	0.597057	Not significant	-0.0200068	0.859942	Not significant	-0.11344	0.704508	Not significant	0.0118036	0.957184	Not significant
DEACI_1135	RNA polymerase sigma factor 54 interaction domain protein	K	87.3904	113.42	166.477	96.57	-0.168303	0.574828	Not significant	-0.433918	0.178327	Not significant	-0.0864142	0.826441	Not significant	-0.0260238	0.842498	Not significant	0.0659645	0.853204	Not significant	0.0665459	0.68038	Not significant
DEACI_1136	homocysteine desulfhydrase/methionine gamma-lyase	E	144.333	151.129	223.14	141.575	-0.00536841	0.988293	Not significant	-0.245948	0.449655	Not significant	0.0137071	0.969122	Not significant	-0.0255165	0.842498	Not significant	0.0130938	0.974178	Not significant	0.0510663	0.785075	Not significant
DEACI_1137	Methyl-accepting chemotaxis protein (MCP) signalling domain	S	51.5584	91.0592	70.2195	74.5448	-0.505894	0.0522692	Not significant	-0.19191	0.516448	Not significant	-0.387198	0.212843	Not significant	0.0337922	0.813909	Not significant	0.0978313	0.762518	Not significant	-0.0332847	0.908146	Not significant
DEACI_1138	Peptidase family M3	E	256.826	413.813	379.11	384.359	-0.486909	0.0213022	Not significant	-0.32918	0.166623	Not significant	-0.494901	0.0426917	Not significant	0.0197614	0.910359	Not significant	0.0102343	0.978546	Not significant	-0.0382203	0.916133	Not significant
DEACI_1139	Sugar transporter	G	53.5596	39.7069	46.0171	53.6613	0.327538	0.195479	Not significant	0.190699	0.503561	Not significant	-0.0239753	0.93935	Not significant	-0.0139536	0.93022	Not significant	-0.289033	0.28064	Not significant	-0.0622697	0.799458	Not significant
DEACI_1140	methylated-DNA-[protein]-cysteine S-methyltransferase	L	29.0958	28.3089	33.8274	35.591	0.0666571	0.798447	Not significant	-0.079924	0.772251	Not significant	-0.247936	0.336153	Not significant	-0.0250316	0.886869	Not significant	-0.268568	0.28064	Not significant	-0.0497641	0.883192	Not significant
DEACI_1141	Protein of unknown function DUF2512	S	69.9337	48.6142	53.932	53.1073	0.475582	0.0167436	Not significant	0.369807	0.0938977	Not significant	0.300031	0.194331	Not significant	-0.0135771	0.9366	Not significant	-0.149674	0.561891	Not significant	-0.0332364	0.93206	Not significant
DEACI_1142	Hypothetical protein	-	61.4856	37.8769	46.8658	41.0303	0.608719	0.00457382	Not significant	0.366532	0.122097	Not significant	0.470862	0.0562644	Not significant	-0.032241	0.849902	Not significant	-0.117203	0.686152	Not significant	0.0198119	0.95736	Not significant
DEACI_1143	Hypothetical protein	-	7.41518	4.37258	2.2343	7.9024	0.29447	0.36769	Not significant	0.723727	0.0929921	Not significant	-0.0467825	0.915323	Not significant	0.0166424	NA	Not significant	-0.201284	NA	Not significant	-0.0744719	NA	Not significant
DEACI_1144	pyruvate flavodoxin/ferredoxin oxidoreductase	C	54.1127	23.5974	28.7678	34.8634	1.16961	3.37635e-08	Down	0.876514	0.000102621	Not significant	0.515621	0.0240383	Not significant	-0.033354	0.847885	Not significant	-0.468695	0.0380711	Not significant	-0.120081	0.570166	Not significant
DEACI_1145	Restriction endonuclease type II-like	S	120.607	77.7424	86.794	99.6882	0.538366	0.0143355	Not significant	0.425687	0.0828447	Not significant	0.185804	0.488248	Not significant	-0.0122097	0.942748	Not significant	-0.28757	0.250141	Not significant	-0.080379	0.741888	Not significant
DEACI_1146	Hypothetical protein	S	66.4689	47.0878	58.0771	58.3438	0.372613	0.143165	Not significant	0.175742	0.541702	Not significant	0.104187	0.74928	Not significant	-0.0214052	0.896093	Not significant	-0.215007	0.436139	Not significant	-0.0245132	0.94241	Not significant
DEACI_1147	Nucleotidyltransferase domain protein	S	9.46015	12.7138	9.28734	10.7129	-0.184972	0.536695	Not significant	0.0593114	0.874118	Not significant	-0.109473	0.780829	Not significant	0.0250529	0.842569	Not significant	0.0636458	0.858137	Not significant	-0.030819	NA	Not significant
DEACI_1148	HEPN domain protein	S	8.57592	9.51384	6.57153	7.02338	-0.0467959	0.886513	Not significant	0.243899	0.446403	Not significant	0.127584	0.733694	Not significant	0.0333129	0.776875	Not significant	0.124027	0.694141	Not significant	-0.0281525	NA	Not significant
DEACI_1149	Protein of unknown function DUF4432	S	32.5628	33.8638	30.6675	25.3346	0.0079278	0.973617	Not significant	0.144829	0.503402	Not significant	0.287136	0.171882	Not significant	0.0305668	0.872934	Not significant	0.24751	0.260731	Not significant	0.0511783	0.8901	Not significant
DEACI_1150	Hypothetical protein	S	18.2067	19.9975	16.2046	18.2409	-0.0418506	0.895302	Not significant	0.145726	0.640842	Not significant	-0.0109228	0.972848	Not significant	0.0238793	0.881523	Not significant	0.0249188	0.94387	Not significant	-0.0391248	NA	Not significant
DEACI_1151	Alpha/Beta hydrolase fold	Q	111.116	189.006	179.405	194.62	-0.662057	1.37838e-08	Not significant	-0.545912	3.86199e-05	Not significant	-0.799289	6.80795e-10	Not significant	0.0334621	0.864562	Not significant	-0.110964	0.524627	Not significant	-0.142734	0.489181	Not significant
DEACI_1152	anaerobic sulfatase maturase	S	57.3676	65.4485	66.9915	69.2914	-0.117147	0.457544	Not significant	-0.0994123	0.571998	Not significant	-0.26583	0.0930799	Not significant	0.00211672	0.992612	Not significant	-0.137246	0.464502	Not significant	-0.0876321	0.763036	Not significant
DEACI_1153	Two component system, signal transduction response regulator	T	48.5822	25.8354	24.763	21.519	0.688739	0.0123852	Not significant	0.765459	0.0129249	Not significant	0.926024	0.00519188	Not significant	0.00830056	0.960831	Not significant	0.096794	0.76438	Not significant	0.011662	0.965728	Not significant
DEACI_1154	Two component system, signal transduction histidine kinase	T	33.6268	23.4583	24.8259	21.0761	0.407566	0.0911209	Not significant	0.360842	0.177003	Not significant	0.504432	0.0761062	Not significant	-0.00275939	0.988699	Not significant	0.0472996	0.897614	Not significant	0.0218162	0.951384	Not significant
DEACI_1155	Putative ABC transporter	V	41.3504	43.3406	40.219	36.7649	-0.0113292	0.967889	Not significant	0.0958645	0.708108	Not significant	0.107934	0.688412	Not significant	0.0194397	0.910619	Not significant	0.103014	0.719614	Not significant	-0.000278491	0.999509	Not significant
DEACI_1156	FtsX-like permease family	V	96.0906	84.5727	88.2587	67.3389	0.219451	0.134225	Not significant	0.187899	0.247702	Not significant	0.452476	0.00287003	Not significant	-0.00437393	0.987593	Not significant	0.2074	0.243876	Not significant	0.134286	0.541304	Not significant
DEACI_1157	Prokaryotic membrane lipoprotein lipid attachment site profile	S	283.906	274.153	260.944	220.385	0.104781	0.481441	Not significant	0.194188	0.198487	Not significant	0.31755	0.0290764	Not significant	0.0286084	0.884812	Not significant	0.196984	0.242693	Not significant	0.0631632	0.866174	Not significant
DEACI_1158	Uracil DNA glycosylase superfamily	L	461.553	441.712	450.616	376.283	0.120162	0.307749	Not significant	0.124949	0.336765	Not significant	0.25942	0.0279718	Not significant	0.00429029	0.988699	Not significant	0.132542	0.363478	Not significant	0.0866472	0.747921	Not significant
DEACI_1159	Restriction endonuclease type II-like	S	239.661	254.659	242.825	167.543	-0.0276589	0.933231	Not significant	0.0431331	0.906315	Not significant	0.325436	0.333711	Not significant	0.00826495	0.959606	Not significant	0.254009	0.364526	Not significant	0.0524075	0.812939	Not significant
DEACI_1160	Group II intron, maturase-specific	-	77.3785	159.16	110.119	81.5484	-0.398631	0.240942	Not significant	-0.123863	0.730083	Not significant	-0.0395404	0.928886	Not significant	0.0136261	0.886869	Not significant	0.196143	0.424792	Not significant	0.0127896	0.94629	Not significant
DEACI_1161	Pyridine nucleotide disulphide reductase class-I	P	141.482	246.109	198.48	170.502	-0.300403	0.351757	Not significant	-0.12554	0.724864	Not significant	-0.125084	0.778989	Not significant	0.00954456	0.92783	Not significant	0.110471	0.694141	Not significant	0.00446664	0.979069	Not significant
DEACI_1162	hydroxylamine reductase	C	229.13	450.652	351.078	348.648	-0.369782	0.269798	Not significant	-0.160201	0.649409	Not significant	-0.266181	0.534657	Not significant	0.00985162	0.921166	Not significant	0.0687602	0.813006	Not significant	-0.00468828	0.978294	Not significant
DEACI_1163	4Fe-4S ferredoxin-type, iron-sulphur binding domain protein	C	195.714	401.385	305.844	316.595	-0.408113	0.229394	Not significant	-0.172715	0.621151	Not significant	-0.311436	0.462668	Not significant	0.0108301	0.91059	Not significant	0.0642915	0.832576	Not significant	-0.00730811	0.963898	Not significant
DEACI_1164	RmlC-like jelly roll fold	T	31.3506	24.4599	30.4511	36.103	0.276453	0.281439	Not significant	0.0849306	0.782764	Not significant	-0.163853	0.597022	Not significant	-0.023326	0.886869	Not significant	-0.370591	0.157988	Not significant	-0.0687668	0.768157	Not significant
DEACI_1165	Hypothetical protein	-	22.7636	29.0302	26.621	25.622	-0.192991	0.457249	Not significant	-0.0722738	0.817806	Not significant	-0.128483	0.682269	Not significant	0.01467	0.92783	Not significant	0.0562779	0.878175	Not significant	-0.0116017	NA	Not significant
DEACI_1166	HAD-like domain protein	S	30.7183	22.8921	15.8577	14.8503	0.303111	0.275861	Not significant	0.699907	0.0294039	Not significant	0.752691	0.0299058	Not significant	0.0389763	0.748503	Not significant	0.23672	0.401636	Not significant	-0.00516839	0.981987	Not significant
DEACI_1167	Protein of unknown function DUF3787	S	79.0003	9.08971	7.40415	13.1905	2.9847	7.47339e-13	Down	3.37474	1.46726e-11	Down	2.36654	3.47972e-08	Down	0.0137571	0.91038	Not significant	-0.224077	0.423205	Not significant	-0.0841544	NA	Not significant
DEACI_1168	Sodium/calcium exchanger membrane region	P	5.97687	4.44391	4.13247	4.98976	0.325523	0.215042	Not significant	0.407121	0.155535	Not significant	0.153921	0.634179	Not significant	0.010842	0.943737	Not significant	-0.138877	0.649293	Not significant	-0.0660163	NA	Not significant
DEACI_1169	Cysteine-rich domain protein	C	21.0138	21.1048	22.5721	16.0204	0.0364884	0.895785	Not significant	-0.000417311	0.999108	Not significant	0.284455	0.291937	Not significant	-0.00531947	0.976818	Not significant	0.20013	0.448159	Not significant	0.0853372	0.709203	Not significant
DEACI_1170	Uncharacterised ACR, YkgG family COG1556	C	49.4835	49.1339	54.5479	41.4115	0.0425662	0.889887	Not significant	-0.0219589	0.951255	Not significant	0.161249	0.62182	Not significant	-0.00817185	0.963831	Not significant	0.0885709	0.784394	Not significant	0.0443515	0.879884	Not significant
DEACI_1171	Two component system, signal transduction response regulator	T	62.3656	49.1088	56.8794	52.3149	0.34147	0.0517966	Not significant	0.182599	0.370127	Not significant	0.194049	0.345295	Not significant	-0.0285331	0.882146	Not significant	-0.129656	0.584786	Not significant	-0.00232999	0.995333	Not significant
DEACI_1172	5TM C-terminal transporter carbon starvation CstA	T	913.07	252.007	117.854	105.313	1.80825	1.67626e-06	Down	2.97424	1.61145e-12	Down	2.97668	5.17014e-13	Down	0.121586	0.263509	Not significant	0.61779	0.0288419	Not significant	0.00445502	0.986093	Not significant
DEACI_1173	Hypothetical protein	-	12.4495	32.3229	20.9703	19.3921	-1.09192	0.000551259	Up	-0.391811	0.185354	Not significant	-0.46358	0.15499	Not significant	0.0657057	0.585696	Not significant	0.34818	0.195144	Not significant	-0.00165714	NA	Not significant
DEACI_1174	Hypothetical protein	-	13.8361	34.9911	14.6179	21.7624	-0.671472	0.0661398	Not significant	0.00809692	0.985433	Not significant	-0.348432	0.397995	Not significant	0.0447464	0.571544	Not significant	0.15814	NA	Not significant	-0.0416579	NA	Not significant
DEACI_1175	Quinolinate phosphoribosyl transferase, N-terminal	H	9.09663	23.5033	22.4843	25.231	-0.936874	0.00776453	Not significant	-0.752068	0.0308968	Not significant	-1.16132	0.00374488	Up	0.00519513	0.972	Not significant	-0.0818238	0.805491	Not significant	-0.0319948	NA	Not significant
DEACI_1176	Nucleotidyltransferase domain protein	-	121.539	108.794	129.035	105.687	0.184757	0.336083	Not significant	0.01267	0.963699	Not significant	0.144354	0.504648	Not significant	-0.0356882	0.842498	Not significant	-0.0348512	0.911324	Not significant	0.0576316	0.879884	Not significant
DEACI_1177	HEPN domain protein	S	162.995	192.378	222.266	177.938	-0.151408	0.432234	Not significant	-0.273644	0.164564	Not significant	-0.124232	0.566374	Not significant	-0.0285283	0.882146	Not significant	0.0229486	0.936349	Not significant	0.0730283	0.813204	Not significant
DEACI_1178	Hypothetical protein	-	666.149	527.096	606.265	702.747	0.28036	0.242276	Not significant	0.149708	0.580587	Not significant	-0.0781411	0.797815	Not significant	-0.0153466	0.92783	Not significant	-0.30565	0.232829	Not significant	-0.0735816	0.764213	Not significant
DEACI_1179	Patatin/Phospholipase A2-related protein	S	472.945	398.511	451.878	513.011	0.240261	0.2441	Not significant	0.117205	0.621494	Not significant	-0.117465	0.634179	Not significant	-0.0186802	0.916503	Not significant	-0.322092	0.154303	Not significant	-0.0967158	0.690478	Not significant
DEACI_1180	Two component system, signal transduction histidine kinase	T	224.092	232.001	236.727	264.357	0.0060258	0.979339	Not significant	0.0160691	0.95002	Not significant	-0.229418	0.247559	Not significant	0.00241965	0.991377	Not significant	-0.214144	0.311949	Not significant	-0.113968	0.631659	Not significant
DEACI_1181	Two component system, signal transduction response regulator	T	266.396	365.54	384.464	492.92	-0.343851	0.0460312	Not significant	-0.355203	0.0611197	Not significant	-0.855667	4.78857e-06	Not significant	-0.00509716	0.979563	Not significant	-0.414071	0.0351519	Not significant	-0.19856	0.272796	Not significant
DEACI_1182	Cupredoxin	-	249.676	151.031	152.684	163.337	0.644863	0.00168758	Not significant	0.667762	0.00386056	Not significant	0.488707	0.0386731	Not significant	0.00384445	0.988438	Not significant	-0.131652	0.628184	Not significant	-0.0623331	0.843056	Not significant
DEACI_1183	RNA polymerase sigma factor 54 interaction domain protein	K	19.0087	17.3908	24.4053	18.3578	0.135033	0.59542	Not significant	-0.162961	0.542439	Not significant	0.0277318	0.926515	Not significant	-0.0548971	0.697692	Not significant	-0.090351	0.770082	Not significant	0.0635277	0.813204	Not significant
DEACI_1184	Hypothetical protein	-	1.60032	1.87264	2.22368	0.71054	-0.0254459	0.947311	Not significant	-0.044951	0.909396	Not significant	0.157423	0.71956	Not significant	-0.000777365	NA	Not significant	0.0485292	NA	Not significant	0.00995254	NA	Not significant
DEACI_1185	Thiolase, C-terminal	I	42.9652	121.462	214.967	243.959	-1.30548	2.60061e-05	Up	-2.13009	1.84599e-09	Up	-2.40274	3.07871e-12	Up	-0.0922485	0.497821	Not significant	-0.66025	0.0158415	Not significant	-0.0508542	0.852607	Not significant
DEACI_1186	Acyl-CoA dehydrogenase/oxidase C-terminal	I	116.568	345.554	665.156	611.319	-1.42465	5.60816e-07	Up	-2.34864	2.04047e-13	Up	-2.30618	9.64948e-14	Up	-0.175248	0.226925	Not significant	-0.573615	0.0275977	Not significant	-0.000914487	0.998117	Not significant
DEACI_1187	3-Hydroxybutyryl-CoA epimerase/3-hydroxyacyl-CoA dehydrogenase/enoyl-CoA hydratase	I	125.796	322.798	676.592	689.095	-1.15702	4.21272e-05	Up	-2.25642	7.65657e-12	Up	-2.36644	1.4012e-13	Up	-0.217543	0.145409	Not significant	-0.779004	0.00381518	Not significant	-0.0280282	0.933012	Not significant
DEACI_1188	Acetyl-CoA hydrolase/transferase N-terminal domain protein	C	140.529	357.206	734.761	821.388	-1.15087	2.65155e-05	Up	-2.21723	3.68878e-12	Up	-2.47205	1.699e-15	Up	-0.226828	0.145409	Not significant	-0.895883	0.000860052	Not significant	-0.0558276	0.843021	Not significant
DEACI_1189	Acyl-CoA dehydrogenase/oxidase C-terminal	I	255.617	629.816	1252.6	1455.25	-1.10308	3.58479e-05	Up	-2.12207	1.10667e-11	Up	-2.43673	1.27764e-15	Up	-0.211574	0.154911	Not significant	-0.91378	0.000621293	Not significant	-0.0687972	0.780993	Not significant
DEACI_1190	Thiolase, C-terminal	I	329.093	814.61	1536.28	1884.47	-1.13893	3.86301e-06	Up	-2.0612	4.11144e-13	Up	-2.46251	8.55289e-19	Up	-0.236033	0.149197	Not significant	-0.976633	0.000127117	Not significant	-0.0986454	0.636064	Not significant
DEACI_1191	Glycosyltransferase subfamily 4-like, N-terminal domain protein	M	357.784	588.416	485.323	449.483	-0.558471	0.0027219	Not significant	-0.258507	0.229739	Not significant	-0.297508	0.176038	Not significant	0.0568151	0.706027	Not significant	0.221648	0.338991	Not significant	-0.00527134	0.988533	Not significant
DEACI_1192	NAD dependent epimerase/dehydratase family	M	293.329	506.216	437.894	428.423	-0.643493	0.000142135	Not significant	-0.398007	0.0391237	Not significant	-0.511893	0.00793363	Not significant	0.0483016	0.761229	Not significant	0.11912	0.6216	Not significant	-0.0360348	0.93206	Not significant
DEACI_1193	Phosphatidic acid phosphatase type 2/haloperoxidase	I	49.0844	68.5411	81.125	91.2916	-0.348257	0.0626714	Not significant	-0.523276	0.00992465	Not significant	-0.842562	3.58531e-05	Not significant	-0.0340161	0.849902	Not significant	-0.384282	0.0676583	Not significant	-0.105753	0.659303	Not significant
DEACI_1194	RNA polymerase sigma factor, sigma-70 family	K	55.8564	63.858	67.242	82.2617	-0.094594	0.710957	Not significant	-0.107574	0.686993	Not significant	-0.475789	0.058907	Not significant	-0.0039703	0.985663	Not significant	-0.301589	0.220645	Not significant	-0.106395	0.612879	Not significant
DEACI_1195	Putative zinc-finger	S	77.6391	86.5024	100.992	122.223	-0.0789254	0.702708	Not significant	-0.213522	0.281372	Not significant	-0.613091	0.00109374	Not significant	-0.0321936	0.862892	Not significant	-0.467989	0.016842	Not significant	-0.161097	0.402245	Not significant
DEACI_1196	Hypothetical protein	S	62.5371	68.9123	79.054	82.1792	-0.0737105	0.651823	Not significant	-0.199366	0.206725	Not significant	-0.383433	0.0102768	Not significant	-0.0384663	0.842498	Not significant	-0.285372	0.0853468	Not significant	-0.0940789	0.733428	Not significant
DEACI_1197	Phosphatidic acid phosphatase type 2/haloperoxidase	S	15.8403	18.0019	19.5705	17.2768	-0.0941741	0.673486	Not significant	-0.145522	0.520156	Not significant	-0.118821	0.62182	Not significant	-0.0119556	0.948264	Not significant	-0.0222208	0.941575	Not significant	0.0168616	0.963898	Not significant
DEACI_1198	phosphogluconate dehydrogenase (NADP+-dependent, decarboxylating)	I	211.866	245.214	253.999	203.899	-0.13468	0.31677	Not significant	-0.133632	0.370778	Not significant	0.0318463	0.842106	Not significant	-0.00257199	0.991377	Not significant	0.160308	0.323165	Not significant	0.111716	0.636915	Not significant
DEACI_1199	S-layer homology domain protein	S	1644.56	733.306	582.683	497.262	0.76496	0.0269045	Not significant	1.07347	0.00863748	Down	1.2793	0.00352275	Down	0.016482	0.898591	Not significant	0.168509	0.561218	Not significant	0.00832159	0.968997	Not significant
DEACI_1200	gamma-glutamyltransferase	E	169.2	155.113	185.428	184.26	0.149694	0.465965	Not significant	-0.023331	0.931012	Not significant	-0.122182	0.598652	Not significant	-0.0349065	0.842569	Not significant	-0.246405	0.270467	Not significant	-0.0398266	0.920566	Not significant
DEACI_1201	glucose-6-phosphate dehydrogenase	G	1.70869	1.09791	0.955034	0.896458	0.312714	0.315742	Not significant	0.407217	0.235632	Not significant	0.490261	0.226401	Not significant	0.00786965	0.943737	Not significant	0.0586534	NA	Not significant	-0.00213061	NA	Not significant
DEACI_1202	Hypothetical protein	-	0.443177	0.147915	0.6697	0	0.0985988	0.741366	Not significant	-0.0374507	0.92214	Not significant	0.217665	0.575323	Not significant	-0.00301662	NA	Not significant	0.0168376	NA	Not significant	0.00882063	NA	Not significant
DEACI_1203	arylformamidase	E	2.09613	0.916552	1.20616	1.48051	0.491059	0.181593	Not significant	0.275928	0.436382	Not significant	0.188503	0.670773	Not significant	-0.00635074	NA	Not significant	-0.141803	NA	Not significant	-0.0152601	NA	Not significant
DEACI_1204	Hypothetical protein	S	72.6216	131.884	112.713	86.8313	-0.73234	7.68509e-07	Not significant	-0.466474	0.00591351	Not significant	-0.240522	0.185035	Not significant	0.0698002	0.650683	Not significant	0.441083	0.0132347	Not significant	0.116103	0.631659	Not significant
DEACI_1205	Hypothetical protein	-	91.3107	51.6383	47.5825	37.1629	0.693018	0.00453096	Not significant	0.825676	0.00284733	Not significant	1.13606	0.000137546	Down	0.0142458	0.93022	Not significant	0.231031	0.396861	Not significant	0.046195	0.879884	Not significant
DEACI_1206	3-methyl-2-oxobutanoate hydroxymethyltransferase	H	17.976	14.1806	17.1956	23.0334	0.305883	0.172072	Not significant	0.114189	0.660902	Not significant	-0.299118	0.229594	Not significant	-0.0278399	0.881523	Not significant	-0.551214	0.0208513	Not significant	-0.148626	0.410493	Not significant
DEACI_1207	RNA polymerase sigma factor 54 interaction domain protein	K	99.1462	92.7334	131.941	116.067	0.111276	0.645456	Not significant	-0.218542	0.374177	Not significant	-0.197614	0.443078	Not significant	-0.0738841	0.607316	Not significant	-0.26791	0.277056	Not significant	0.0150873	0.963898	Not significant
DEACI_1208	trimethylamine-corrinoid protein Co-methyltransferase	H	4.80178	6.00355	4.51013	5.32424	-0.142891	0.627369	Not significant	0.0993103	0.768369	Not significant	-0.100861	0.785212	Not significant	0.0288504	0.842498	Not significant	0.0380286	0.919837	Not significant	-0.0437002	NA	Not significant
DEACI_1209	Fumarase/histidase, N-terminal	E	2.95812	2.00588	2.45885	2.51707	0.352476	0.225413	Not significant	0.183943	0.568603	Not significant	0.119532	0.752749	Not significant	-0.013406	0.925618	Not significant	-0.173114	0.554562	Not significant	-0.017999	NA	Not significant
DEACI_1210	trimethylamine-corrinoid protein Co-methyltransferase	H	3.5733	3.81808	4.0509	3.47033	-0.0222344	0.947311	Not significant	-0.0424236	0.905721	Not significant	0.0159576	0.961571	Not significant	-0.00293079	0.988699	Not significant	0.0295676	0.933561	Not significant	0.0148007	NA	Not significant
DEACI_1211	Cobalamin (vitamin B12)-binding domain protein	S	3.67976	2.7442	2.90366	1.78053	0.215188	0.488771	Not significant	0.178241	0.599541	Not significant	0.542489	0.187743	Not significant	-0.00144603	0.991377	Not significant	0.137507	NA	Not significant	0.033275	NA	Not significant
DEACI_1212	2Fe-2S ferredoxin-type iron-sulfur binding domain protein	C	4.94464	3.90995	4.55021	3.16459	0.170509	0.582772	Not significant	0.0883191	0.81253	Not significant	0.32233	0.417974	Not significant	-0.00591723	0.963831	Not significant	0.066651	NA	Not significant	0.0265652	NA	Not significant
DEACI_1213	CO dehydrogenase flavoprotein C-terminal domain	C	1.9363	1.19309	1.36965	1.74934	0.278809	0.385735	Not significant	0.200167	0.56376	Not significant	0.0504219	0.908388	Not significant	-0.00319036	0.976745	Not significant	-0.141547	NA	Not significant	-0.0227869	NA	Not significant
DEACI_1214	Aldehyde oxidase and xanthine dehydrogenase, a/b hammerhead domain protein	C	7.5404	6.0633	5.87189	7.55871	0.248698	0.330148	Not significant	0.294654	0.282254	Not significant	-0.0266784	0.932626	Not significant	0.00841116	0.963831	Not significant	-0.227686	0.404364	Not significant	-0.0941558	0.631659	Not significant
DEACI_1215	Binding-protein-dependent transport system inner membrane component	E	12.0529	12.0526	11.0858	12.0217	0.0302875	0.925525	Not significant	0.122143	0.699325	Not significant	-0.013045	0.968194	Not significant	0.0118678	0.934654	Not significant	-0.0335114	0.927195	Not significant	-0.0336677	NA	Not significant
DEACI_1216	glycine betaine/L-proline transport ATP binding subunit	E	6.13323	7.26879	6.53984	7.46522	-0.0984534	0.760027	Not significant	0.00262134	0.994669	Not significant	-0.177738	0.646944	Not significant	0.00928355	0.942627	Not significant	-0.0417247	0.91178	Not significant	-0.0282415	NA	Not significant
DEACI_1217	Binding-protein-dependent transport system inner membrane component	E	10.4238	11.8553	14.9956	14.5993	-0.0919676	0.740338	Not significant	-0.277052	0.298922	Not significant	-0.393931	0.159724	Not significant	-0.0294196	0.859942	Not significant	-0.22837	0.394635	Not significant	-0.0198744	NA	Not significant
DEACI_1218	Substrate binding domain of ABC-type glycine betaine transport system	E	72.0698	70.0759	76.109	61.1214	0.0557546	0.858066	Not significant	0.0150306	0.969783	Not significant	0.146724	0.666104	Not significant	-0.00444724	0.977152	Not significant	0.0649548	0.856338	Not significant	0.0283176	0.923392	Not significant
DEACI_1219	YopX-like domain, beta barrel type	-	211.717	71.0301	47.0319	37.0682	1.61193	4.69896e-14	Down	2.2464	2.61556e-20	Down	2.42763	1.04915e-23	Down	0.162114	0.318401	Not significant	0.622676	0.00741838	Not significant	0.0552837	0.871494	Not significant
DEACI_1220	RNA polymerase sigma factor, region 2	S	37.5083	49.5449	37.3567	39.369	-0.251849	0.27153	Not significant	0.0740949	0.792606	Not significant	-0.0639127	0.826335	Not significant	0.0654877	0.64789	Not significant	0.159835	0.552834	Not significant	-0.0484603	0.887446	Not significant
DEACI_1221	glutamate N-acetyltransferase	E, Q	47.4162	48.2928	47.6268	61.1217	0.0254695	0.91884	Not significant	0.0666975	0.793762	Not significant	-0.332039	0.137647	Not significant	0.00860465	0.963831	Not significant	-0.312674	0.162791	Not significant	-0.16052	0.390397	Not significant
DEACI_1222	Restriction endonuclease type II-like	S	94.2457	122.596	112.017	115.924	-0.26005	0.176738	Not significant	-0.106077	0.640686	Not significant	-0.266819	0.211691	Not significant	0.0271403	0.883485	Not significant	-0.00303722	0.994568	Not significant	-0.0602073	0.866958	Not significant
DEACI_1223	Restriction endonuclease type II-like	S	76.4685	103.706	114.707	101.781	-0.299662	0.150595	Not significant	-0.370757	0.0952543	Not significant	-0.359758	0.121044	Not significant	-0.0142128	0.932698	Not significant	-0.0412696	0.901764	Not significant	0.0137873	0.967855	Not significant
DEACI_1224	Pyridoxamine 5'-phosphate oxidase	S	78.6717	82.4881	98.1556	81.3372	-0.0110185	0.96217	Not significant	-0.170389	0.38587	Not significant	-0.0577394	0.792297	Not significant	-0.0401515	0.818696	Not significant	-0.0439392	0.879574	Not significant	0.0600575	0.875402	Not significant
DEACI_1225	NTF2-like domain protein	-	74.8269	58.7125	82.8408	90.046	0.285638	0.236701	Not significant	-0.0324117	0.919825	Not significant	-0.223391	0.429261	Not significant	-0.0538996	0.699275	Not significant	-0.44386	0.0797092	Not significant	-0.0527636	0.8664	Not significant
DEACI_1226	Transposase IS605, OrfB, C-terminal	L	124.622	110.858	152.753	170.581	0.146608	0.575126	Not significant	-0.123175	0.667217	Not significant	-0.365491	0.199204	Not significant	-0.0436564	0.758441	Not significant	-0.427672	0.0966644	Not significant	-0.0558378	0.843056	Not significant
DEACI_1227	Homeodomain-like	K	47.7813	35.225	54.7729	60.449	0.278459	0.324934	Not significant	-0.0530037	0.883532	Not significant	-0.236223	0.496648	Not significant	-0.0394409	0.73535	Not significant	-0.404484	0.141208	Not significant	-0.0322427	0.898997	Not significant
DEACI_1228	methylmalonate-semialdehyde dehydrogenase (acylating)/malonate-semialdehyde dehydrogenase (acetylating)	C	2.68516	0.642458	0.780273	1.09291	1.47901	0.00714275	Down	0.982438	0.0354025	Not significant	0.646546	0.145123	Not significant	-0.0044514	0.963831	Not significant	-0.172392	NA	Not significant	-0.0255739	NA	Not significant
DEACI_1229	Hypothetical protein	-	2.88114	0.354791	1.34989	0	0.590122	0.152808	Not significant	0.182195	0.61183	Not significant	1.00407	0.08034	Not significant	-0.00717105	NA	Not significant	0.0347259	NA	Not significant	0.0209699	NA	Not significant
DEACI_1230	Aminotransferase class-III	E	4.96286	3.54069	2.29339	2.66918	0.308169	0.28723	Not significant	0.754218	0.0306834	Not significant	0.565923	0.119707	Not significant	0.0359643	0.73535	Not significant	0.120017	0.701973	Not significant	-0.0336617	NA	Not significant
DEACI_1231	alanine dehydrogenase	E	7.178	7.35612	7.37795	8.23582	0.0196886	0.948543	Not significant	0.0394128	0.902753	Not significant	-0.161391	0.576151	Not significant	0.00343925	0.988699	Not significant	-0.149044	0.599131	Not significant	-0.061049	NA	Not significant
DEACI_1232	Hypothetical protein	E	12.8497	10.9827	15.944	14.6206	0.178841	0.528065	Not significant	-0.1149	0.712632	Not significant	-0.135658	0.693639	Not significant	-0.039452	0.758441	Not significant	-0.248012	0.375331	Not significant	0.000301971	NA	Not significant
DEACI_1233	Integrase core domain protein	L	5.23852	2.92153	1.96175	1.24932	0.493661	0.111803	Not significant	0.946565	0.0182447	Not significant	1.57249	0.0014482	Down	0.02434	0.829787	Not significant	0.362089	0.167659	Not significant	0.0337156	NA	Not significant
DEACI_1234	Phage integrase family	S	4.39372	1.92214	2.69703	1.25054	0.747368	0.0348364	Not significant	0.382041	0.248848	Not significant	1.24973	0.00729803	Down	-0.0162325	0.895712	Not significant	0.150311	0.594616	Not significant	0.0662025	NA	Not significant
DEACI_1235	Transposase, mutator type	L	16.8597	12.076	11.5848	11.0341	0.457845	0.0138203	Not significant	0.543873	0.00877069	Not significant	0.516067	0.0142672	Not significant	0.0148746	0.931648	Not significant	0.0333406	0.918131	Not significant	-0.0182797	0.963321	Not significant
DEACI_1236	Hypothetical protein	-	12.4812	4.97024	2.60684	2.55376	0.626855	0.10581	Not significant	1.22854	0.0273859	Down	1.15655	0.0329005	Down	0.014513	NA	Not significant	0.117556	NA	Not significant	-0.00526038	NA	Not significant
DEACI_1237	Phage integrase family	L	7.63415	2.68578	0.890881	1.46855	1.31449	0.000894099	Down	2.97648	1.0052e-06	Down	1.99288	3.71112e-05	Down	0.0653843	0.318401	Not significant	0.248267	0.362744	Not significant	-0.0508277	NA	Not significant
DEACI_1238	Integrase	L	18.4921	24.8629	24.8528	25.5198	-0.292689	0.151152	Not significant	-0.240114	0.281424	Not significant	-0.405982	0.0687931	Not significant	0.00541918	0.976818	Not significant	-0.0842983	0.763668	Not significant	-0.0498051	0.8901	Not significant
DEACI_1239	Transposase	L	7.4439	12.313	8.07306	8.33724	-0.358466	0.222407	Not significant	-0.00591471	0.988892	Not significant	-0.106915	0.786736	Not significant	0.0355501	0.748503	Not significant	0.185098	0.525121	Not significant	-0.0166898	NA	Not significant
DEACI_1240	Hypothetical protein	L	2.58893	1.74327	2.29712	4.64721	0.171208	0.606039	Not significant	0.0655155	0.865895	Not significant	-0.342108	0.435627	Not significant	-0.00484636	NA	Not significant	-0.247199	NA	Not significant	-0.0366887	NA	Not significant
DEACI_1241	Phage integrase family	L	3.7283	2.23811	3.63944	2.95331	0.489534	0.085787	Not significant	0.0724734	0.836634	Not significant	0.193818	0.579456	Not significant	-0.0452319	0.693331	Not significant	-0.212935	0.450869	Not significant	0.0207369	NA	Not significant
DEACI_1242	Transposase-like, Mu, C-terminal	L	0.628361	0.34978	0.29649	0.82606	0.166528	0.629054	Not significant	0.176153	0.624303	Not significant	-0.0991439	0.832008	Not significant	0.00107423	NA	Not significant	-0.0944243	NA	Not significant	-0.0180249	NA	Not significant
DEACI_1243	P-loop containing nucleoside triphosphate hydrolase	U	0.955741	0.777728	0.570945	0.381647	0.109504	0.743341	Not significant	0.236701	0.502415	Not significant	0.492653	0.276899	Not significant	0.00799392	NA	Not significant	0.136916	NA	Not significant	0.0117745	NA	Not significant
DEACI_1244	Hypothetical protein	-	4.93256	1.47957	0.873967	0.565645	0.687269	0.110192	Not significant	0.959765	0.0684075	Not significant	1.29261	0.038367	Down	0.0070813	NA	Not significant	0.106265	NA	Not significant	0.00691781	NA	Not significant
DEACI_1245	Transposase	L	12.7231	23.2747	26.2078	33.1145	-0.594133	0.0173482	Not significant	-0.710644	0.010276	Not significant	-1.25252	2.28158e-05	Up	-0.0130173	0.934654	Not significant	-0.377248	0.136382	Not significant	-0.103204	NA	Not significant
DEACI_1246	Integrase	L	17.5336	36.0583	32.9852	34.7375	-0.894188	1.83041e-07	Not significant	-0.71885	0.000152571	Not significant	-0.946208	6.88863e-07	Not significant	0.0313782	0.869178	Not significant	-0.025363	0.929131	Not significant	-0.0807657	0.790693	Not significant
DEACI_1247	Hypothetical protein	S	27.0033	25.9666	19.1911	21.7883	0.0846449	0.760319	Not significant	0.40791	0.130193	Not significant	0.195356	0.507868	Not significant	0.0517303	0.699275	Not significant	0.084754	0.789399	Not significant	-0.0625485	NA	Not significant
DEACI_1248	Amidohydrolase family	G	4.26726	3.14028	2.22596	3.91371	0.345946	0.168976	Not significant	0.778	0.00843336	Not significant	0.0811772	0.799418	Not significant	0.0511556	0.69261	Not significant	-0.216182	0.431388	Not significant	-0.187479	NA	Not significant
DEACI_1249	Drug resistance transporter EmrB/QacA subfamily	P	19.0694	29.3575	46.4132	64.087	-0.482992	0.00696259	Not significant	-1.0891	2.63462e-08	Up	-1.72512	2.4392e-18	Up	-0.275118	0.149197	Not significant	-1.06046	5.40133e-08	Up	-0.247215	0.133309	Not significant
DEACI_1250	Hypothetical protein	-	224.229	229.284	318.962	412.472	0.0208569	0.930565	Not significant	-0.321409	0.116557	Not significant	-0.828526	4.567e-05	Not significant	-0.102583	0.538353	Not significant	-0.764282	0.000190632	Not significant	-0.182175	0.324769	Not significant
DEACI_1251	Hypothetical protein	-	78.1431	78.5257	103.909	128.943	0.0362112	0.897571	Not significant	-0.20541	0.435911	Not significant	-0.620672	0.0183191	Not significant	-0.0430469	0.773755	Not significant	-0.54148	0.0288947	Not significant	-0.10295	0.619616	Not significant
DEACI_1252	RNA polymerase sigma factor 54 interaction domain protein	K	62.8022	51.8324	79.8758	91.8935	0.175075	0.551724	Not significant	-0.123447	0.70739	Not significant	-0.368611	0.293041	Not significant	-0.0347583	0.771674	Not significant	-0.406553	0.139878	Not significant	-0.0362163	0.886802	Not significant
DEACI_1253	RNA polymerase sigma factor 54 interaction domain protein	K	52.3751	44.0273	73.3974	59.132	0.173237	0.547615	Not significant	-0.208093	0.50317	Not significant	-0.128316	0.720117	Not significant	-0.052071	0.64789	Not significant	-0.231503	0.412894	Not significant	0.0230563	0.937978	Not significant
DEACI_1254	Methyltransferase cognate corrinoid protein	S	14.0036	11.3291	13.7417	17.908	0.146252	0.6417	Not significant	0.0457909	0.906372	Not significant	-0.203703	0.613265	Not significant	-0.00779122	0.948639	Not significant	-0.231434	0.395357	Not significant	-0.0361656	NA	Not significant
DEACI_1255	trimethylamine-corrinoid protein Co-methyltransferase	H	10.8637	9.51373	13.1901	15.9187	0.10266	0.750614	Not significant	-0.0780601	0.836043	Not significant	-0.325781	0.399113	Not significant	-0.0168379	0.894644	Not significant	-0.281765	0.302335	Not significant	-0.0311762	0.888525	Not significant
DEACI_1256	trimethylamine-corrinoid protein Co-methyltransferase	H	9.23854	6.1779	11.2013	13.4519	0.257481	0.408488	Not significant	-0.0696262	0.856297	Not significant	-0.291902	0.469412	Not significant	-0.0267821	0.773755	Not significant	-0.359712	0.167369	Not significant	-0.0241905	0.899573	Not significant
DEACI_1257	glycine betaine/L-proline transport ATP binding subunit	E	56.3828	41.4989	49.0849	51.8449	0.254988	0.387352	Not significant	0.140547	0.676314	Not significant	0.0579879	0.883234	Not significant	-0.00875548	0.948434	Not significant	-0.146079	0.628503	Not significant	-0.018889	0.94241	Not significant
DEACI_1258	Binding-protein-dependent transport system inner membrane component	E	16.3796	13.3294	16.3893	13.2281	0.191094	0.512694	Not significant	0.0508184	0.889441	Not significant	0.179485	0.62182	Not significant	-0.0136794	0.927222	Not significant	-0.0199724	0.957669	Not significant	0.0213916	0.939783	Not significant
DEACI_1259	Substrate binding domain of ABC-type glycine betaine transport system	E	20.2476	13.7997	13.4471	13.6791	0.296546	0.324692	Not significant	0.322294	0.327476	Not significant	0.309847	0.41626	Not significant	0.00410506	0.976393	Not significant	-0.0150674	0.969231	Not significant	-0.0115235	0.962901	Not significant
DEACI_1260	Leu/Ile/Val-binding protein family signature	E	29.1323	15.2779	19.5832	15.5478	0.515181	0.108592	Not significant	0.2967	0.374898	Not significant	0.510466	0.193328	Not significant	-0.011379	0.92783	Not significant	-0.0281683	0.934999	Not significant	0.0151298	0.951384	Not significant
DEACI_1261	Branched-chain amino acid transport system / permease component	E	9.96015	5.33405	7.28052	7.84255	0.527997	0.0907147	Not significant	0.256457	0.437975	Not significant	0.18736	0.628359	Not significant	-0.0170616	0.896093	Not significant	-0.21783	0.4341	Not significant	-0.0186944	NA	Not significant
DEACI_1262	Branched-chain amino acid transport system / permease component	E	10.7792	6.40961	7.97862	7.90629	0.369378	0.239725	Not significant	0.214707	0.525698	Not significant	0.215685	0.594001	Not significant	-0.0087084	0.939496	Not significant	-0.107367	0.722779	Not significant	-0.0072298	NA	Not significant
DEACI_1263	Putative ABC transporter	E	7.7814	5.46454	6.0571	6.54672	0.187595	0.558146	Not significant	0.141829	0.68956	Not significant	0.092011	0.837617	Not significant	-0.00172969	0.988699	Not significant	-0.0653365	0.824685	Not significant	-0.00976384	NA	Not significant
DEACI_1264	Putative ABC transporter	E	8.1832	4.78491	4.75845	6.70689	0.437591	0.151572	Not significant	0.44201	0.181356	Not significant	0.138775	0.722246	Not significant	0.0027359	0.988438	Not significant	-0.203695	0.467191	Not significant	-0.0545315	NA	Not significant
DEACI_1265	Cobalamin (vitamin B12)-binding domain protein	S	10.1816	5.25098	7.8197	5.28725	0.511059	0.117463	Not significant	0.197514	0.558201	Not significant	0.518645	0.194331	Not significant	-0.0187374	0.880637	Not significant	-0.0222004	0.948252	Not significant	0.0299463	NA	Not significant
DEACI_1266	trimethylamine-corrinoid protein Co-methyltransferase	H	59.6082	25.2971	29.7297	24.5837	0.604551	0.100501	Not significant	0.422348	0.235788	Not significant	0.641982	0.145842	Not significant	-0.00408049	0.972	Not significant	-0.0039852	0.994125	Not significant	0.00688849	0.967486	Not significant
DEACI_1267	Methyltransferase cognate corrinoid protein	S	104.89	44.286	64.5289	52.9058	0.681137	0.0634481	Not significant	0.312102	0.363928	Not significant	0.50288	0.224549	Not significant	-0.0144099	0.898591	Not significant	-0.0830824	0.784394	Not significant	0.00912889	0.963898	Not significant
DEACI_1268	trimethylamine-corrinoid protein Co-methyltransferase	H	120.143	57.8654	71.292	65.3314	0.536292	0.116077	Not significant	0.343597	0.316235	Not significant	0.442584	0.279923	Not significant	-0.00712339	0.951036	Not significant	-0.0624991	0.851215	Not significant	5.18121e-05	0.99955	Not significant
DEACI_1269	Hydantoinase/oxoprolinase N-terminal region	E, Q	69.1338	33.0495	37.3337	37.9602	0.533436	0.119792	Not significant	0.405865	0.242506	Not significant	0.425606	0.299237	Not significant	-0.00322313	0.977152	Not significant	-0.068172	0.832576	Not significant	-0.00841959	0.963898	Not significant
DEACI_1270	Domain of unknown function DUF1638	S	28.0564	12.57	10.3921	9.04234	0.699437	0.0451551	Not significant	0.927564	0.0221383	Not significant	1.12156	0.0120234	Down	0.0125182	0.916503	Not significant	0.127815	0.67195	Not significant	0.00511738	NA	Not significant
DEACI_1271	Pterin-binding domain protein	E	37.0744	13.6618	8.25272	7.91178	0.817698	0.0437889	Not significant	1.61704	0.00456229	Down	1.54777	0.00437819	Down	0.0212512	0.815934	Not significant	0.176661	0.496345	Not significant	-0.00284917	0.98723	Not significant
DEACI_1272	Winged helix-turn-helix DNA-binding domain protein	K	95.7548	45.8528	31.5537	51.6912	0.435288	0.209591	Not significant	0.742186	0.0780924	Not significant	0.361709	0.401339	Not significant	0.0128056	0.894644	Not significant	-0.0512346	0.873319	Not significant	-0.0346069	0.790693	Not significant
DEACI_1273	Alcohol dehydrogenase, iron-type, conserved site	C	20.5166	8.53897	6.27088	7.70458	0.435243	0.234073	Not significant	0.6077	0.142778	Not significant	0.515289	0.257993	Not significant	0.00711329	0.92783	Not significant	0.00857945	0.978546	Not significant	-0.0117747	0.938911	Not significant
DEACI_1274	Hypothetical protein	S	27.5674	8.21194	5.40202	7.96329	0.806142	0.0689064	Not significant	1.2757	0.025601	Down	0.77807	0.10984	Not significant	0.0104853	0.900339	Not significant	-0.00556096	0.988924	Not significant	-0.0208084	NA	Not significant
DEACI_1275	Amino acid/polyamine transporter I	E	83.0312	26.6242	18.5032	33.2406	0.515126	0.193493	Not significant	0.715382	0.117978	Not significant	0.390157	0.392227	Not significant	0.00603572	0.92783	Not significant	-0.043474	0.860178	Not significant	-0.0193187	0.8664	Not significant
DEACI_1276	Aldehyde dehydrogenase family	C	47.2111	13.8069	9.34822	15.4264	0.487242	0.218933	Not significant	0.666899	0.142507	Not significant	0.434019	0.342987	Not significant	0.00504982	0.931648	Not significant	-0.0209332	0.927569	Not significant	-0.0132701	0.896844	Not significant
DEACI_1277	Metallo-dependent phosphatase-like	S	32.0287	9.78851	4.7051	9.06515	0.743172	0.0854979	Not significant	1.78279	0.00946604	Down	0.774531	0.113363	Not significant	0.017065	0.801292	Not significant	0.00543924	0.988924	Not significant	-0.0308706	0.77513	Not significant
DEACI_1278	trimethylamine-corrinoid protein Co-methyltransferase	H	30.5102	10.2256	6.49942	10.2617	0.720166	0.0843213	Not significant	1.23987	0.0248722	Down	0.680823	0.145915	Not significant	0.0124773	0.884956	Not significant	-0.0153444	0.961939	Not significant	-0.0264472	0.84628	Not significant
DEACI_1279	aldehyde ferredoxin oxidoreductase	C	63.7681	21.2266	16.2564	21.6222	0.812575	0.0569202	Not significant	1.07174	0.0313619	Down	0.737987	0.11316	Not significant	0.00887642	0.92783	Not significant	-0.021129	0.943981	Not significant	-0.0209183	0.893853	Not significant
DEACI_1280	4Fe-4S ferredoxin-type, iron-sulphur binding domain protein	C	81.9409	31.7946	19.304	19.545	0.516008	0.172626	Not significant	0.962114	0.052448	Not significant	0.96901	0.0614202	Not significant	0.012291	0.882146	Not significant	0.0980973	0.693175	Not significant	-0.00444453	0.976495	Not significant
DEACI_1281	glycine betaine/L-proline transport ATP binding subunit	E	145.71	95.7278	84.7913	69.8852	0.382455	0.177566	Not significant	0.512466	0.104467	Not significant	0.7353	0.0400814	Not significant	0.0129538	0.92783	Not significant	0.161895	0.587311	Not significant	0.0172167	0.951384	Not significant
DEACI_1282	Binding-protein-dependent transport system inner membrane component	E	200.574	128.157	108.885	87.3671	0.390691	0.178193	Not significant	0.561481	0.0862095	Not significant	0.834058	0.0268584	Not significant	0.0151054	0.91272	Not significant	0.193424	0.500331	Not significant	0.0194876	0.94241	Not significant
DEACI_1283	Substrate binding domain of ABC-type glycine betaine transport system	E	258.666	188.398	155.051	126.864	0.264435	0.367817	Not significant	0.440835	0.172221	Not significant	0.663236	0.0762198	Not significant	0.0168253	0.904751	Not significant	0.194121	0.498011	Not significant	0.0156636	0.952857	Not significant
DEACI_1284	FAD dependent oxidoreductase	S	99.9633	63.8769	59.5887	51.1356	0.453743	0.0883576	Not significant	0.54572	0.067471	Not significant	0.708033	0.0302113	Not significant	0.0104885	0.944491	Not significant	0.119301	0.702727	Not significant	0.0136098	0.963898	Not significant
DEACI_1285	Hypothetical protein	G	191.26	115.771	92.9415	82.0717	0.454643	0.115914	Not significant	0.714113	0.0341556	Not significant	0.86743	0.0200488	Not significant	0.0206026	0.883485	Not significant	0.173422	0.554562	Not significant	0.00538267	0.981301	Not significant
DEACI_1286	Restriction endonuclease type II-like	S	25.9367	30.0163	27.6522	21.6333	-0.0706851	0.827517	Not significant	0.0069298	0.9865	Not significant	0.137995	0.715604	Not significant	0.00787295	0.959606	Not significant	0.148634	0.623978	Not significant	0.0228321	NA	Not significant
DEACI_1287	Fido domain protein	S	9.17888	13.0586	7.96127	6.38447	-0.165721	0.60167	Not significant	0.10654	0.770954	Not significant	0.229133	0.585452	Not significant	0.0215707	0.828195	Not significant	0.240522	0.35004	Not significant	0.00978534	NA	Not significant
DEACI_1288	ATP-dependent DNA helicase RecQ, zinc-binding domain protein	L	83.4013	106.297	107.79	120.993	-0.252332	0.126108	Not significant	-0.217774	0.232414	Not significant	-0.511745	0.00310945	Not significant	0.00378746	0.988699	Not significant	-0.220854	0.264263	Not significant	-0.128352	0.571405	Not significant
DEACI_1289	OPT oligopeptide transporter protein	S	6.95964	3.66698	2.64347	1.9873	0.68044	0.0216791	Not significant	1.1393	0.00224662	Down	1.49486	0.000260256	Down	0.029187	0.818696	Not significant	0.328354	0.232829	Not significant	0.0277028	NA	Not significant
DEACI_1290	OPT oligopeptide transporter protein	S	18.6341	12.9065	9.62938	10.7299	0.463235	0.0377202	Not significant	0.876889	0.000741672	Not significant	0.638964	0.0141416	Not significant	0.0599877	0.668333	Not significant	0.101535	0.736991	Not significant	-0.0656839	0.810403	Not significant
DEACI_1291	thymidine phosphorylase/glycogen phosphorylase	F	57.9369	66.6678	73.2626	69.6372	-0.129619	0.353173	Not significant	-0.205055	0.15359	Not significant	-0.265519	0.0593105	Not significant	-0.0255774	0.898591	Not significant	-0.127042	0.455787	Not significant	-0.0290327	0.947322	Not significant
DEACI_1292	Catalytic LigB subunit of aromatic ring-opening dioxygenase	S	71.118	115.095	138.667	143.089	-0.602072	4.66221e-09	Not significant	-0.826767	2.10034e-13	Not significant	-1.00966	2.4569e-19	Up	-0.0910473	0.538353	Not significant	-0.36433	0.00376819	Not significant	-0.112477	0.619616	Not significant
DEACI_1293	Radical SAM	O	143.032	208.474	254.42	270.784	-0.436783	0.00178869	Not significant	-0.670206	1.14323e-05	Not significant	-0.902226	2.58625e-09	Not significant	-0.066324	0.668333	Not significant	-0.394982	0.0178517	Not significant	-0.108526	0.661491	Not significant
DEACI_1294	Two component system, signal transduction histidine kinase	T	118.457	188.085	238.994	286.053	-0.559012	2.31609e-05	Not significant	-0.856521	3.3407e-09	Not significant	-1.26197	4.00568e-18	Up	-0.10146	0.538353	Not significant	-0.611206	6.5435e-05	Not significant	-0.203807	0.253836	Not significant
DEACI_1295	Two component system, signal transduction response regulator	T	115.203	190.837	257.614	281.322	-0.601602	6.03465e-05	Not significant	-0.989776	1.96509e-09	Not significant	-1.26864	2.50366e-14	Up	-0.134912	0.412735	Not significant	-0.549717	0.00160817	Not significant	-0.115701	0.631659	Not significant
DEACI_1296	Ferritin-related protein	P	127.552	209.03	299.239	328.006	-0.593526	3.58598e-05	Not significant	-1.0642	1.60224e-11	Up	-1.34564	2.43318e-17	Up	-0.237075	0.182471	Not significant	-0.639457	0.000114086	Not significant	-0.124273	0.598316	Not significant
DEACI_1297	DoxX family	S	167.744	262.87	354.115	451.777	-0.497032	0.00619337	Not significant	-0.86691	1.83456e-05	Not significant	-1.38378	1.57028e-11	Up	-0.0844239	0.576402	Not significant	-0.705102	0.000584065	Not significant	-0.173043	0.354874	Not significant
DEACI_1298	tRNA-Thr(GGU) m(6)t(6)A37 methyltransferase TsaA	S	160.642	285.983	391.205	430.633	-0.654045	0.000620478	Not significant	-1.06242	9.25412e-07	Up	-1.36561	5.43876e-10	Up	-0.0814007	0.585696	Not significant	-0.513139	0.0187289	Not significant	-0.0841001	0.755731	Not significant
DEACI_1299	ParE toxin of type II toxin-antitoxin system, parDE	-	93.7748	64.3878	72.593	134.653	0.363026	0.187805	Not significant	0.249906	0.416931	Not significant	-0.383356	0.249385	Not significant	-0.00860109	0.957956	Not significant	-0.624522	0.0266292	Not significant	-0.154254	0.286508	Not significant
DEACI_1300	Glycerol-3-phosphate responsive antiterminator	K	27.6858	48.5367	34.2017	23.9067	-0.50587	0.0530612	Not significant	-0.114835	0.708108	Not significant	0.120781	0.721459	Not significant	0.0481248	0.703192	Not significant	0.519243	0.0554754	Not significant	0.059297	0.795363	Not significant
DEACI_1301	glycerol-3-phosphate dehydrogenase	C	485.016	935.882	754.265	630.123	-0.747137	0.000363916	Not significant	-0.400197	0.0855653	Not significant	-0.312826	0.200143	Not significant	0.0532563	0.717255	Not significant	0.34318	0.147224	Not significant	0.0371669	0.920566	Not significant
DEACI_1302	glycerol-3-phosphate dehydrogenase	E	397.709	848.326	726.452	557.915	-0.877391	0.000109643	Not significant	-0.594072	0.0158718	Not significant	-0.398169	0.120131	Not significant	0.0324188	0.847327	Not significant	0.349404	0.153648	Not significant	0.0632568	0.817887	Not significant
DEACI_1303	4Fe-4S ferredoxin, iron-sulphur binding, conserved site	C	564.338	848.694	857.867	647.131	-0.441318	0.0188016	Not significant	-0.399372	0.0571005	Not significant	-0.173382	0.447253	Not significant	0.004336	0.984132	Not significant	0.230925	0.313226	Not significant	0.0940773	0.710937	Not significant
DEACI_1304	Hypothetical protein	-	1010.82	1351.82	1458.01	1060.26	-0.313022	0.0672202	Not significant	-0.352485	0.0595694	Not significant	-0.0727912	0.739041	Not significant	-0.0107122	0.958806	Not significant	0.215456	0.308125	Not significant	0.13491	0.529119	Not significant
DEACI_1305	Sodium-dependent phosphate transport protein	P	479.215	548.967	581.947	502.037	-0.106703	0.690158	Not significant	-0.113129	0.688643	Not significant	-0.0650867	0.834265	Not significant	-0.00286584	0.988699	Not significant	0.0356547	0.920703	Not significant	0.0186617	0.957184	Not significant
DEACI_1306	Hypothetical protein	-	175.731	167.932	180.632	139.16	0.0786275	0.775819	Not significant	0.0361221	0.909396	Not significant	0.228274	0.426482	Not significant	-0.00510503	0.976818	Not significant	0.11661	0.698521	Not significant	0.0517485	0.866958	Not significant
DEACI_1307	Glycerophosphodiester phosphodiesterase domain protein	C	462.326	459.322	528.642	433.747	0.0361954	0.905204	Not significant	-0.0542846	0.869444	Not significant	0.0477601	0.885492	Not significant	-0.0124029	0.935546	Not significant	0.00802895	0.986731	Not significant	0.0281675	0.93206	Not significant
DEACI_1308	Binding-protein-dependent transport system inner membrane component	P	329.914	351.282	364.436	294.455	-0.0295199	0.920693	Not significant	-0.0247173	0.940872	Not significant	0.103651	0.738472	Not significant	0.000172886	0.999514	Not significant	0.108453	0.722922	Not significant	0.036586	0.906	Not significant
DEACI_1309	Binding-protein-dependent transport system inner membrane component	P	1306.91	1156.31	1092.29	781.943	0.134685	0.639695	Not significant	0.201592	0.506476	Not significant	0.516901	0.111058	Not significant	0.00976803	0.949858	Not significant	0.249234	0.372396	Not significant	0.0511392	0.82732	Not significant
DEACI_1310	Bacterial extracellular solute-binding protein	G	3974.8	3391.91	3385.88	2911.41	0.174196	0.527707	Not significant	0.193298	0.515886	Not significant	0.297472	0.34712	Not significant	0.00458095	0.977027	Not significant	0.0793209	0.811657	Not significant	0.0144587	0.963321	Not significant
DEACI_1311	Hypothetical protein	-	258.224	240.665	251.795	299.19	0.102098	0.720168	Not significant	0.0850309	0.784875	Not significant	-0.158467	0.616994	Not significant	-0.000713773	0.997194	Not significant	-0.210096	0.444649	Not significant	-0.0656063	0.782306	Not significant
DEACI_1312	LysM domain protein	-	2162.72	663.564	545.154	622.688	1.73293	1.35456e-14	Down	2.05386	2.18905e-16	Down	1.69267	2.77499e-12	Down	0.0473295	0.758441	Not significant	0.00613565	0.989488	Not significant	-0.0875243	0.725602	Not significant
DEACI_1313	Cro/C1-type HTH domain protein	K	381.661	382.092	333.513	295.706	0.056829	0.781252	Not significant	0.242333	0.20019	Not significant	0.305986	0.108407	Not significant	0.0477114	0.771674	Not significant	0.222972	0.282046	Not significant	0.0192724	0.963321	Not significant
DEACI_1314	Two component system, signal transduction response regulator	T	46.8806	64.7004	58.2448	47.4737	-0.306754	0.178156	Not significant	-0.136935	0.599915	Not significant	-0.0190162	0.945842	Not significant	0.0230083	0.896093	Not significant	0.245181	0.338493	Not significant	0.0432436	0.894513	Not significant
DEACI_1315	Hypothetical protein	S	297.767	106.613	108.597	84.948	1.5219	7.94991e-25	Down	1.519	1.0299e-20	Down	1.7513	2.90684e-27	Down	0.00385481	0.988699	Not significant	0.205197	0.288629	Not significant	0.105893	0.680032	Not significant
DEACI_1316	Alpha/beta hydrolase fold-1	S	33.774	42.6661	45.8843	47.3241	-0.226788	0.264826	Not significant	-0.255324	0.237555	Not significant	-0.436363	0.0424698	Not significant	-0.00835748	0.964666	Not significant	-0.167522	0.484498	Not significant	-0.0568366	0.878849	Not significant
DEACI_1317	Hypothetical protein	-	45.5524	49.1681	46.111	47.9819	-0.0382773	0.88639	Not significant	0.0578053	0.840291	Not significant	-0.0869367	0.756986	Not significant	0.0161689	0.92783	Not significant	-0.0412097	0.905009	Not significant	-0.0515144	0.879884	Not significant
DEACI_1318	RNA polymerase sigma factor 54 interaction domain protein	K	14.6341	12.828	13.0776	14.0259	0.197015	0.393104	Not significant	0.184488	0.460982	Not significant	0.0315706	0.911058	Not significant	0.00108865	0.997194	Not significant	-0.14204	0.604181	Not significant	-0.0580745	0.857981	Not significant
DEACI_1319	AMP-dependent synthetase/ligase	Q	23.8603	19.4301	17.7212	16.5439	0.178665	0.551575	Not significant	0.243258	0.45393	Not significant	0.282113	0.442178	Not significant	0.00777469	0.958806	Not significant	0.0502246	0.893489	Not significant	-0.00259834	0.992288	Not significant
DEACI_1320	Thiolase, C-terminal	I	28.6056	7.53646	11.8827	13.9695	1.22577	0.0155393	Down	0.500343	0.178113	Not significant	0.426376	0.320435	Not significant	-0.0135845	0.886869	Not significant	-0.20866	0.395036	Not significant	-0.0151223	0.93386	Not significant
DEACI_1321	Nucleic acid-binding, OB-fold	S	30.6016	12.4173	15.7155	18.4448	0.590585	0.113285	Not significant	0.353617	0.316235	Not significant	0.280694	0.510936	Not significant	-0.00647054	0.948264	Not significant	-0.139515	0.591906	Not significant	-0.0154597	NA	Not significant
DEACI_1322	Acyl-CoA dehydrogenase/oxidase C-terminal	I	56.0004	18.2476	24.9611	43.1758	1.0052	0.0221494	Down	0.511895	0.159713	Not significant	0.134865	0.756986	Not significant	-0.0111274	0.914179	Not significant	-0.356074	0.15862	Not significant	-0.0486282	0.69906	Not significant
DEACI_1323	Putative ABC transporter	P	38.4264	60.1664	85.8768	127.492	-0.447145	0.0493044	Not significant	-0.875207	0.000758247	Not significant	-1.65315	1.45756e-09	Up	-0.0651242	0.645123	Not significant	-0.874452	0.000520808	Not significant	-0.180385	0.288106	Not significant
DEACI_1324	Cobalt ECF transporter T component CbiQ	P	53.7102	75.6748	113.882	191.207	-0.360582	0.0623204	Not significant	-0.867657	4.08519e-05	Not significant	-1.79651	6.87372e-17	Up	-0.155647	0.329616	Not significant	-1.22921	5.52568e-09	Up	-0.439696	0.0210733	Not significant
DEACI_1325	Predicted RNA-binding protein	S	101.443	164.933	199.871	331.687	-0.551954	0.00179793	Not significant	-0.779265	6.83938e-05	Not significant	-1.68259	8.29203e-18	Up	-0.0433771	0.789814	Not significant	-0.949206	1.29423e-06	Not significant	-0.518298	0.00938281	Not significant
DEACI_1326	Hypothetical protein	-	4.3806	5.56137	4.18753	5.24803	-0.0959507	0.775178	Not significant	0.0514933	0.898578	Not significant	-0.119838	0.788927	Not significant	0.0103536	0.914179	Not significant	-0.00135176	NA	Not significant	-0.0200594	NA	Not significant
DEACI_1327	Tautomerase enzyme	-	30.9641	4.89409	4.73042	3.49258	1.32733	0.0247714	Down	1.19241	0.0423829	Down	1.54311	0.0195874	Down	0.00117678	0.988699	Not significant	0.0416892	0.861813	Not significant	0.005287	NA	Not significant
DEACI_1328	Uncharacterised ArCR, COG2043	S	126.821	119.075	93.0549	59.568	0.0285144	0.938076	Not significant	0.11897	0.744795	Not significant	0.334982	0.453094	Not significant	0.00492593	0.943737	Not significant	0.112216	0.591283	Not significant	0.0107775	0.935642	Not significant
DEACI_1329	Transmembrane protein TauE-like	S	84.925	83.9838	69.1869	48.7756	0.0111327	0.97652	Not significant	0.0878273	0.817369	Not significant	0.241253	0.592646	Not significant	0.00423214	0.956799	Not significant	0.0894059	0.689511	Not significant	0.00813879	0.952857	Not significant
DEACI_1330	Hypothetical protein	S	97.7124	105.841	87.8489	59.9033	-0.0198635	0.959682	Not significant	0.0543444	0.890128	Not significant	0.199323	0.662157	Not significant	0.00377059	0.960791	Not significant	0.0864923	0.689511	Not significant	0.00833758	0.951384	Not significant
DEACI_1331	RmlC-like jelly roll fold	K	324.302	232.587	292.667	420.836	0.352785	0.186641	Not significant	0.143704	0.640686	Not significant	-0.269473	0.406946	Not significant	-0.021413	0.890464	Not significant	-0.521298	0.0565407	Not significant	-0.0998342	0.55349	Not significant
DEACI_1332	1,4-dihydroxy-2-naphthoate polyprenyltransferase	H	34.1717	77.8567	82.2929	115.628	-0.943255	0.000229289	Not significant	-0.950212	0.000635423	Not significant	-1.65281	1.92284e-08	Up	-0.00425999	0.982253	Not significant	-0.418044	0.0993895	Not significant	-0.13514	0.435575	Not significant
DEACI_1333	Radical_SAM C-terminal domain protein	S	37.716	46.4678	45.678	30.7659	-0.186731	0.385798	Not significant	-0.123261	0.606448	Not significant	0.2162	0.371074	Not significant	0.00804358	0.964813	Not significant	0.360903	0.113416	Not significant	0.134342	0.495547	Not significant
DEACI_1334	Hypothetical protein	-	1381.53	166.217	145.704	94.7723	2.99018	1.04718e-20	Down	3.26602	2.28446e-19	Down	3.76236	3.36853e-25	Down	0.0184584	0.90694	Not significant	0.398605	0.139878	Not significant	0.076482	0.694573	Not significant
DEACI_1335	Regulator of K+ conductance, C-terminal	K	24.9576	31.8281	34.7029	24.4975	-0.187572	0.482276	Not significant	-0.229344	0.421624	Not significant	0.00420117	0.989996	Not significant	-0.00778905	0.963831	Not significant	0.156134	0.5941	Not significant	0.0668338	0.771693	Not significant
DEACI_1336	Two component system, signal transduction histidine kinase	T	128.577	146.72	155.423	145.387	-0.103599	0.605544	Not significant	-0.126573	0.551885	Not significant	-0.16727	0.428563	Not significant	-0.00716748	0.972	Not significant	-0.0580685	0.834868	Not significant	-0.0121455	0.975175	Not significant
DEACI_1337	holo-[acyl-carrier-protein] synthase	I	36.804	61.4262	57.3548	62.0434	-0.522974	0.0186339	Not significant	-0.387096	0.116934	Not significant	-0.657004	0.0103143	Not significant	0.0156699	0.92783	Not significant	-0.0699075	0.825467	Not significant	-0.0609114	0.840125	Not significant
DEACI_1338	NAD(P)H-hydrate epimerase [nnrE]	G	83.9574	140.931	171.915	186.969	-0.64235	9.8317e-08	Not significant	-0.882896	3.14364e-11	Not significant	-1.14567	8.29203e-18	Up	-0.0792279	0.590092	Not significant	-0.434193	0.00294351	Not significant	-0.139673	0.504256	Not significant
DEACI_1339	Alanine racemase	M	101.34	124.107	144.45	127.102	-0.211545	0.127037	Not significant	-0.365201	0.0109932	Not significant	-0.324422	0.0260935	Not significant	-0.0479983	0.773755	Not significant	-0.102218	0.590799	Not significant	0.0306455	0.94241	Not significant
DEACI_1340	Glutamate synthase large subunit domain 1 stand-alone protein	E	50.032	81.8614	79.4418	67.8926	-0.375505	0.18165	Not significant	-0.303308	0.326861	Not significant	-0.294434	0.396603	Not significant	0.00407646	0.978738	Not significant	0.0721208	0.834961	Not significant	0.0113838	0.963898	Not significant
DEACI_1341	Glutamate synthase large subunit-like protein	E	48.5779	78.324	80.9756	58.3596	-0.360747	0.200535	Not significant	-0.347707	0.259999	Not significant	-0.176042	0.624506	Not significant	-0.00131495	0.99373	Not significant	0.141103	0.647492	Not significant	0.0406241	0.875792	Not significant
DEACI_1342	4Fe-4S ferredoxin-type, iron-sulphur binding domain protein	C	65.4329	84.1449	90.5256	75.0144	-0.169837	0.553703	Not significant	-0.194873	0.529556	Not significant	-0.136505	0.702499	Not significant	-0.00475978	0.976393	Not significant	0.0327139	0.929041	Not significant	0.0187253	0.951384	Not significant
DEACI_1343	Pyridine nucleotide disulphide reductase class-I	C	31.2323	49.2143	48.6308	36.5345	-0.346594	0.214386	Not significant	-0.290325	0.343498	Not significant	-0.151719	0.671401	Not significant	0.00285189	0.988699	Not significant	0.149991	0.621413	Not significant	0.0353949	0.8901	Not significant
DEACI_1344	Glutamate synthase, alpha subunit, C-terminal	E	24.8108	33.8271	33.6529	25.9351	-0.240817	0.370956	Not significant	-0.193416	0.514683	Not significant	-0.061333	0.859632	Not significant	0.00299598	0.988699	Not significant	0.144044	0.633623	Not significant	0.0373364	0.894146	Not significant
DEACI_1345	Hypothetical protein	-	111.523	110.469	96.7433	67.136	0.0604651	0.840241	Not significant	0.188503	0.516448	Not significant	0.53582	0.0801129	Not significant	0.0184675	0.907887	Not significant	0.342168	0.199685	Not significant	0.0655557	0.77085	Not significant
DEACI_1346	tetrahydrofolate synthase	M	45.9759	64.4088	56.0321	47.6126	-0.307059	0.186599	Not significant	-0.115902	0.671379	Not significant	-0.0532577	0.8592	Not significant	0.0258805	0.883485	Not significant	0.213281	0.418225	Not significant	0.0241019	0.950536	Not significant
DEACI_1347	CobBQ-type GATase domain protein	S	32.2041	43.2505	40.585	26.857	-0.280983	0.197678	Not significant	-0.159619	0.518022	Not significant	0.183923	0.475839	Not significant	0.0161127	0.92783	Not significant	0.415485	0.0790258	Not significant	0.127562	0.513285	Not significant
DEACI_1348	Ribbon-helix-helix protein, CopG	K	27.788	29.5165	23.6127	20.6965	-0.0128001	0.968456	Not significant	0.204587	0.479617	Not significant	0.263674	0.396321	Not significant	0.0317579	0.842498	Not significant	0.212649	0.442827	Not significant	0.00564365	NA	Not significant
DEACI_1349	mRNA interferase PemK-like protein	T	41.733	30.4092	27.6149	24.3946	0.418373	0.0460312	Not significant	0.560901	0.0168947	Not significant	0.645015	0.00772243	Not significant	0.0213737	0.906568	Not significant	0.148581	0.584786	Not significant	0.012926	NA	Not significant
DEACI_1350	Thioesterase superfamily	S	58.8932	35.6463	35.1937	27.8133	0.621624	0.00604332	Not significant	0.66595	0.00894596	Not significant	0.929888	0.000566174	Not significant	0.00610926	0.972802	Not significant	0.169979	0.539457	Not significant	0.0478692	0.881191	Not significant
DEACI_1351	Peptidase C26	J	60.4756	41.2025	43.1178	42.5656	0.498589	0.012818	Not significant	0.472638	0.0349267	Not significant	0.403503	0.0812464	Not significant	-0.00196372	0.992612	Not significant	-0.0862052	0.76438	Not significant	-0.0317346	0.935157	Not significant
DEACI_1352	Hypothetical protein	-	32.8234	9.40366	11.6877	12.8401	1.41449	0.00364546	Down	0.919264	0.0273927	Not significant	0.832326	0.0532856	Not significant	-0.00735426	0.945742	Not significant	-0.133498	NA	Not significant	-0.0145801	NA	Not significant
DEACI_1353	Hypothetical protein	-	74.8511	72.695	54.7251	40.6235	0.0825201	0.744736	Not significant	0.41562	0.0873833	Not significant	0.717777	0.00535635	Not significant	0.0660678	0.645123	Not significant	0.498825	0.0410526	Not significant	0.0667376	0.810678	Not significant
DEACI_1354	Major facilitator superfamily transporter	P	13.0621	16.8073	13.1739	16.1038	-0.251487	0.18232	Not significant	0.0681535	0.774469	Not significant	-0.279729	0.176049	Not significant	0.0904505	0.576402	Not significant	-0.0214217	0.941161	Not significant	-0.155776	0.425814	Not significant
DEACI_1355	nitrate reductase	C	71.6217	90.4789	92.8056	102.727	-0.234432	0.215317	Not significant	-0.205195	0.322208	Not significant	-0.476971	0.0169839	Not significant	0.00192207	0.992612	Not significant	-0.198548	0.375331	Not significant	-0.09969	0.693319	Not significant
DEACI_1356	nitrate reductase	C	62.2463	77.193	78.7453	84.7711	-0.219505	0.197264	Not significant	-0.187135	0.319188	Not significant	-0.420837	0.0179285	Not significant	0.00339514	0.988699	Not significant	-0.172711	0.40578	Not significant	-0.100269	0.69906	Not significant
DEACI_1357	Nitrate reductase delta subunit	C	43.5239	51.6135	55.6042	47.8989	-0.1391	0.552857	Not significant	-0.170933	0.490877	Not significant	-0.122304	0.648233	Not significant	-0.00783168	0.966027	Not significant	0.0151958	0.966344	Not significant	0.0234563	0.951384	Not significant
DEACI_1358	nitrate reductase	C	71.5209	103.988	112.057	106.148	-0.441245	0.00059176	Not significant	-0.500406	0.000394145	Not significant	-0.557048	6.82014e-05	Not significant	-0.016447	0.931648	Not significant	-0.0970025	0.609193	Not significant	-0.0260723	0.951384	Not significant
DEACI_1359	Cro/C1-type HTH domain protein	-	86.4573	102.424	114.514	105.768	-0.138949	0.542903	Not significant	-0.211064	0.374014	Not significant	-0.246483	0.310933	Not significant	-0.0149812	0.931648	Not significant	-0.0882474	0.7619	Not significant	-0.00365867	0.99309	Not significant
DEACI_1360	NAD dependent epimerase/dehydratase family	G, M	92.8925	104.151	119.542	104.192	-0.0957002	0.531565	Not significant	-0.222094	0.142277	Not significant	-0.166087	0.288336	Not significant	-0.0399459	0.828785	Not significant	-0.0683692	0.743636	Not significant	0.0390173	0.923173	Not significant
DEACI_1361	Aminotransferase class I and II	H	86.8501	98.5696	117.219	102.087	-0.104247	0.562532	Not significant	-0.267871	0.131068	Not significant	-0.219097	0.233044	Not significant	-0.0437152	0.792449	Not significant	-0.105247	0.642726	Not significant	0.0317395	0.94241	Not significant
DEACI_1362	Permease family	F	162.119	180.628	121.642	91.3343	-0.0665563	0.785702	Not significant	0.403903	0.0747147	Not significant	0.709525	0.00220397	Not significant	0.154595	0.318401	Not significant	0.681314	0.00272606	Not significant	0.0820111	0.755656	Not significant
DEACI_1363	Chorismate pyruvate-lyase/UbiC transcription regulator-associated domain protein	-	172.343	184.022	103.127	58.6498	-0.0195203	0.949214	Not significant	0.637893	0.0176129	Not significant	1.4088	2.56067e-06	Down	0.18376	0.22519	Not significant	1.18318	1.69837e-05	Down	0.148113	0.37584	Not significant
DEACI_1364	Ribonuclease H-like domain protein	K	62.9836	81.9133	81.648	80.1611	-0.294071	0.0119008	Not significant	-0.239795	0.0673064	Not significant	-0.349502	0.00582884	Not significant	0.013295	0.948264	Not significant	-0.0493792	0.796521	Not significant	-0.0616047	0.8664	Not significant
DEACI_1365	Hypothetical protein	-	3.02814	4.06747	8.39481	5.3126	-0.126226	0.701723	Not significant	-0.611539	0.106472	Not significant	-0.358107	0.396679	Not significant	-0.0313832	0.699275	Not significant	-0.0997156	NA	Not significant	0.0345996	NA	Not significant
DEACI_1366	EamA domain protein	S	18.9626	24.2934	27.4316	26.4512	-0.228563	0.302083	Not significant	-0.31771	0.169632	Not significant	-0.414835	0.0811661	Not significant	-0.0173019	0.925618	Not significant	-0.142106	0.591652	Not significant	-0.0208617	0.956741	Not significant
DEACI_1367	Amidohydrolase family	Q	19.9907	25.5488	25.7771	21.7524	-0.22041	0.331976	Not significant	-0.182759	0.462408	Not significant	-0.109171	0.690996	Not significant	0.00269705	0.989393	Not significant	0.0952539	0.745945	Not significant	0.0317106	0.932736	Not significant
DEACI_1368	tRNA threonylcarbamoyl adenosine modification protein TsaE	S	16.1252	17.3328	15.9371	11.6457	-0.0235352	0.936079	Not significant	0.0798715	0.782833	Not significant	0.34542	0.209293	Not significant	0.0164117	0.925618	Not significant	0.298811	0.245691	Not significant	0.069952	NA	Not significant
DEACI_1369	1-acylglycerophosphocholine O-acyltransferase	O	6.10175	10.3216	8.67955	5.9956	-0.417961	0.135569	Not significant	-0.210771	0.500463	Not significant	-0.00403024	0.991278	Not significant	0.0183875	0.904751	Not significant	0.314504	0.253855	Not significant	0.0480528	NA	Not significant
DEACI_1370	Gcn5-related N-acetyltransferase (GNAT) domain protein	O	12.1863	15.4094	17.309	7.87205	-0.206071	0.38599	Not significant	-0.283187	0.25155	Not significant	0.472604	0.0858288	Not significant	-0.0143991	0.931648	Not significant	0.588172	0.0207767	Not significant	0.327703	NA	Not significant
DEACI_1371	1-acylglycerophosphocholine O-acyltransferase	O	21.5675	30.7725	31.3087	25.1635	-0.365315	0.0636453	Not significant	-0.334154	0.124006	Not significant	-0.187722	0.428134	Not significant	0.00208283	0.992532	Not significant	0.15311	0.541662	Not significant	0.0628361	0.851912	Not significant
DEACI_1372	Lysine exporter LysO	S	42.4116	63.8122	66.4963	49.6323	-0.482501	0.00059176	Not significant	-0.492565	0.00160569	Not significant	-0.220317	0.190178	Not significant	-0.00324433	0.988699	Not significant	0.238579	0.180392	Not significant	0.148404	0.473126	Not significant
DEACI_1373	5-Formyltetrahydrofolate cyclo-ligase	H	42.8152	53.8198	47.8489	43.1395	-0.213588	0.342691	Not significant	-0.036807	0.902106	Not significant	-0.0206671	0.938538	Not significant	0.0284647	0.879933	Not significant	0.166531	0.525604	Not significant	0.00733684	0.981987	Not significant
DEACI_1374	NADH-quinone oxidoreductase subunit E-like	C	104.454	137.883	166.177	111.894	-0.280208	0.142778	Not significant	-0.465579	0.0221492	Not significant	-0.0924976	0.696162	Not significant	-0.0379055	0.832052	Not significant	0.165023	0.482313	Not significant	0.159105	0.402245	Not significant
DEACI_1375	NADH:ubiquinone reductase (H+-translocating)	C	314.326	382.986	509.533	391.8	-0.185656	0.358165	Not significant	-0.487444	0.0186207	Not significant	-0.279492	0.197739	Not significant	-0.0713547	0.644698	Not significant	-0.0784555	0.774129	Not significant	0.0856505	0.755656	Not significant
DEACI_1376	nitrate reductase	C	1111.35	1291.32	1769.09	1458.63	-0.129493	0.544429	Not significant	-0.457757	0.0308968	Not significant	-0.345091	0.116892	Not significant	-0.0809228	0.58882	Not significant	-0.180911	0.444811	Not significant	0.0491523	0.8901	Not significant
DEACI_1377	formate dehydrogenase	C	1456.17	1623.58	2221.71	1851.89	-0.0819525	0.708462	Not significant	-0.408693	0.0454481	Not significant	-0.308577	0.147833	Not significant	-0.088654	0.576402	Not significant	-0.196268	0.394572	Not significant	0.0470613	0.896844	Not significant
DEACI_1378	Two component system, signal transduction histidine kinase	T	209.504	191.868	225.859	199.273	0.154058	0.421753	Not significant	-0.00181501	0.994639	Not significant	0.0426438	0.852787	Not significant	-0.0327193	0.859942	Not significant	-0.0995714	0.693416	Not significant	0.0203121	0.961072	Not significant
DEACI_1379	Hypothetical protein	-	184.259	207.31	192.563	204.36	-0.0901324	0.663275	Not significant	0.0299003	0.906372	Not significant	-0.138355	0.522588	Not significant	0.0248904	0.895712	Not significant	-0.0443936	0.883486	Not significant	-0.0767405	0.800128	Not significant
DEACI_1380	MobA-like NTP transferase domain protein	H	195.927	206.795	238.831	215.155	-0.0143819	0.932441	Not significant	-0.153761	0.309374	Not significant	-0.136341	0.368428	Not significant	-0.0464639	0.783141	Not significant	-0.11862	0.502268	Not significant	0.0154871	0.966737	Not significant
DEACI_1381	Sulfurtransferase FdhD [fdhD]	C	189.303	211.691	213.824	230.959	-0.0809786	0.678649	Not significant	-0.0501915	0.82807	Not significant	-0.2646	0.163987	Not significant	0.00514071	0.979563	Not significant	-0.165162	0.437666	Not significant	-0.0979381	0.710937	Not significant
DEACI_1382	Nitrogen regulatory protein P-II	E	112.724	432.034	647.452	987.731	-1.79361	6.18146e-09	Up	-2.34882	6.44224e-12	Up	-3.07168	4.88904e-20	Up	-0.0581315	0.655444	Not significant	-0.866572	0.00173381	Not significant	-0.140482	0.386092	Not significant
DEACI_1383	cyclic pyranopterin phosphate synthase	H	70.7614	186.935	243.528	275.692	-1.30793	4.20096e-16	Up	-1.64127	1.40669e-20	Up	-1.94718	5.35868e-29	Up	-0.0938497	0.571544	Not significant	-0.545798	0.00239155	Not significant	-0.135019	0.533901	Not significant
DEACI_1384	Cyclic pyranopterin monophosphate synthase accessory protein [moaC]	H	24.466	51.4791	62.2628	78.9343	-0.875288	6.28702e-05	Not significant	-1.10619	4.93945e-06	Up	-1.62652	3.59007e-11	Up	-0.031947	0.857534	Not significant	-0.514741	0.0249036	Not significant	-0.137918	0.473126	Not significant
DEACI_1385	Hypothetical protein	-	49.3888	97.3285	102.378	151.153	-0.800049	4.40433e-05	Not significant	-0.826889	0.000128893	Not significant	-1.57151	5.01667e-13	Up	-0.00458293	0.982253	Not significant	-0.570709	0.00631614	Not significant	-0.274419	0.0923685	Not significant
DEACI_1386	Pyruvate kinase-like, insert domain protein	H	58.3972	81.1909	105.294	131.424	-0.353663	0.0460312	Not significant	-0.659974	0.000505973	Not significant	-1.13974	1.6439e-09	Up	-0.0755952	0.621982	Not significant	-0.652867	0.000626419	Not significant	-0.18426	0.324769	Not significant
DEACI_1387	Probable molybdopterin binding domain protein	H	66.9828	103.556	126.148	165.04	-0.504492	0.0016038	Not significant	-0.734913	2.75789e-05	Not significant	-1.27463	2.40328e-13	Up	-0.0526995	0.73535	Not significant	-0.642105	0.000322143	Not significant	-0.235846	0.15355	Not significant
DEACI_1388	NYN domain, limkain-b1-type	S	156.928	179.734	195.385	216.542	-0.105345	0.638885	Not significant	-0.152235	0.514226	Not significant	-0.413504	0.0643634	Not significant	-0.0109007	0.953247	Not significant	-0.256367	0.269996	Not significant	-0.0860763	0.741888	Not significant
DEACI_1389	Chaperonin 10 Kd subunit	O	3013.05	3032.9	2708.9	2215.53	0.0457955	0.879598	Not significant	0.16424	0.568727	Not significant	0.317725	0.287325	Not significant	0.0176107	0.913393	Not significant	0.205365	0.454968	Not significant	0.0292028	0.932001	Not significant
DEACI_1390	GroEL-like equatorial domain protein	O	2997.36	3098.11	3173.95	2839.63	0.0186652	0.945011	Not significant	0.0222231	0.940646	Not significant	0.0529244	0.84474	Not significant	0.0010759	0.997194	Not significant	0.0300243	0.927195	Not significant	0.0100394	0.978294	Not significant
DEACI_1391	Hypothetical protein	S	87.336	132.566	141.037	136.85	-0.478391	0.00279663	Not significant	-0.516684	0.00341061	Not significant	-0.612693	0.000487321	Not significant	-0.00853044	0.964722	Not significant	-0.100469	0.665579	Not significant	-0.0348595	0.93386	Not significant
DEACI_1392	PRD domain protein	-	78.8087	95.9911	117.91	108.815	-0.191872	0.304455	Not significant	-0.403392	0.0332921	Not significant	-0.433937	0.0233658	Not significant	-0.0509436	0.750485	Not significant	-0.204868	0.34028	Not significant	-0.00351948	0.993333	Not significant
DEACI_1393	Homeodomain-like	-	3.02726	4.01348	2.04458	1.99639	-0.117095	0.723862	Not significant	0.196317	0.574466	Not significant	0.241162	0.581217	Not significant	0.0211249	NA	Not significant	0.188528	NA	Not significant	-0.00200023	NA	Not significant
DEACI_1394	Transposase, mutator type	L	20.2318	23.6466	21.3047	18.1243	-0.124339	0.587964	Not significant	0.0195882	0.947758	Not significant	0.100261	0.704684	Not significant	0.0249629	0.88807	Not significant	0.197183	0.428891	Not significant	0.0279554	0.94241	Not significant
DEACI_1395	EamA domain protein	S	26.8758	17.6671	18.2531	14.3374	0.463984	0.0654173	Not significant	0.444081	0.112028	Not significant	0.695489	0.0224713	Not significant	0.000266666	0.999135	Not significant	0.116385	0.707112	Not significant	0.03611	0.899573	Not significant
DEACI_1396	Aminotransferase class I and II	K	39.8594	23.6996	22.1704	14.2901	0.683042	0.000751568	Not significant	0.813304	0.000401788	Not significant	1.33894	6.58084e-08	Down	0.0175108	0.923544	Not significant	0.430397	0.0729867	Not significant	0.128615	0.500874	Not significant
DEACI_1397	Haloacid dehalogenase/epoxide hydrolase family signature	S	66.5435	39.5325	33.773	33.8782	0.670124	0.00128861	Not significant	0.936297	8.43364e-05	Not significant	0.838717	0.000504539	Not significant	0.0368057	0.828785	Not significant	0.092106	0.753899	Not significant	-0.036418	0.920566	Not significant
DEACI_1398	Binding-protein-dependent transport system inner membrane component	P	32.8479	15.4053	15.1846	15.5244	0.843632	0.0059762	Not significant	0.862226	0.00946604	Not significant	0.807067	0.0200783	Not significant	0.00488466	0.975523	Not significant	-0.0320179	0.929716	Not significant	-0.0187032	0.951384	Not significant
DEACI_1399	Putative ABC transporter	P	81.2617	42.672	36.5392	34.1734	0.614934	0.0426871	Not significant	0.825365	0.018707	Not significant	0.90578	0.0168169	Not significant	0.015333	0.91059	Not significant	0.104104	0.746037	Not significant	-0.00280271	0.991376	Not significant
DEACI_1400	SsuA/THI5-like	P	137.842	60.2967	74.3025	58.0148	0.958903	0.00273965	Not significant	0.646448	0.0410586	Not significant	0.962851	0.00678619	Not significant	-0.0153839	0.916474	Not significant	-0.0036921	0.994568	Not significant	0.0292315	0.917266	Not significant
DEACI_1401	Two component system, signal transduction histidine kinase	T	18.6815	6.24935	6.68174	4.02756	1.50018	1.09834e-05	Down	1.33353	0.000150116	Down	2.0163	7.97682e-08	Down	-0.00266209	0.988699	Not significant	0.275575	0.320305	Not significant	0.0841683	0.62954	Not significant
DEACI_1402	Two component system, signal transduction response regulator	T	19.4189	9.61347	8.4839	4.51383	0.647862	0.0437547	Not significant	0.797959	0.0284786	Not significant	1.70346	0.00023895	Down	0.0108201	0.931648	Not significant	0.375073	0.165755	Not significant	0.0649758	NA	Not significant
DEACI_1403	Hypothetical protein	G	31.7463	11.6554	8.49175	8.14554	1.34198	4.56835e-05	Down	1.86149	9.8121e-07	Down	1.74623	1.57087e-06	Down	0.0386458	0.758441	Not significant	0.216136	0.442827	Not significant	-0.00831184	0.97753	Not significant
DEACI_1404	N-acetylglucosamine-6-phosphate deacetylase	G	21.1083	9.9732	8.93421	6.52988	0.818264	0.00743008	Not significant	0.982554	0.00433491	Not significant	1.40815	0.000213945	Down	0.0133276	0.92783	Not significant	0.2459	0.382454	Not significant	0.0393217	0.879884	Not significant
DEACI_1405	RmlC-like cupin domain protein	G	40.5085	21.3596	23.8925	13.3657	0.638013	0.0318471	Not significant	0.511828	0.104179	Not significant	1.29067	0.000876171	Down	-0.0059633	0.970663	Not significant	0.265863	0.342843	Not significant	0.0835493	0.601166	Not significant
DEACI_1406	Glucose-6-phosphate isomerase	G	39.5905	23.9229	24.2066	22.1517	0.576142	0.0190453	Not significant	0.591651	0.0315808	Not significant	0.651094	0.0248944	Not significant	0.00333864	0.988699	Not significant	0.0215619	0.950575	Not significant	8.30956e-05	0.99955	Not significant
DEACI_1407	6-phosphofructokinase/diphosphate-fructose-6-phosphate 1-phosphotransferase	G	35.351	21.7306	21.8937	16.8425	0.582289	0.0117829	Not significant	0.606966	0.019535	Not significant	0.912871	0.000921954	Not significant	0.00417216	0.983222	Not significant	0.182465	0.504796	Not significant	0.0552716	0.852607	Not significant
DEACI_1408	Triose-phosphate isomerase	G	27.0095	18.7766	17.0616	18.4704	0.490995	0.00838639	Not significant	0.659099	0.00166694	Not significant	0.460528	0.0297211	Not significant	0.0278254	0.882146	Not significant	-0.0363628	0.91178	Not significant	-0.0764299	0.790693	Not significant
DEACI_1409	Domain of unknown function DUF2088	S	28.1028	23.4526	23.7266	22.3087	0.278539	0.089542	Not significant	0.289861	0.10438	Not significant	0.271846	0.139286	Not significant	0.00567334	0.976818	Not significant	-0.00756635	0.982061	Not significant	-0.0170551	0.963898	Not significant
DEACI_1410	Fructose-bisphosphate aldolase class-II	G	7.58904	11.4079	10.8958	14.8065	-0.399375	0.0739952	Not significant	-0.29368	0.237821	Not significant	-0.875791	0.000566174	Not significant	0.0119129	0.943778	Not significant	-0.317322	0.191925	Not significant	-0.155266	0.386092	Not significant
DEACI_1411	EamA domain protein	-	5.84165	7.82967	8.36652	8.49009	-0.256365	0.300555	Not significant	-0.277138	0.291445	Not significant	-0.43729	0.109382	Not significant	-0.00551216	0.976071	Not significant	-0.121853	0.682266	Not significant	-0.0323272	NA	Not significant
DEACI_1412	Hypothetical protein	S	2.36235	0.899433	0.394645	1.21434	0.309299	0.389229	Not significant	0.53462	0.211609	Not significant	0.207421	0.646944	Not significant	0.00591738	NA	Not significant	-0.0404583	NA	Not significant	-0.0182886	NA	Not significant
DEACI_1413	Hypothetical protein	-	2.39868	0.417503	0.853892	0.454746	0.541934	0.184259	Not significant	0.273254	0.46021	Not significant	0.492387	0.28842	Not significant	-0.00437521	NA	Not significant	-0.0159298	NA	Not significant	0.00564728	NA	Not significant
DEACI_1414	P-loop containing nucleoside triphosphate hydrolase	U	0.78517	0.429432	0.479714	0.825596	0.187858	0.583901	Not significant	0.133994	0.708146	Not significant	-0.0176915	0.966749	Not significant	-0.0010014	NA	Not significant	-0.0788725	NA	Not significant	-0.0118469	NA	Not significant
DEACI_1415	Transposase-like, Mu, C-terminal	L	0.70846	0.768106	0.444735	0.88382	-0.00939355	0.980349	Not significant	0.102273	0.784241	Not significant	-0.0670326	0.883234	Not significant	0.00392165	NA	Not significant	-0.0171852	NA	Not significant	-0.0105524	NA	Not significant
DEACI_1416	Transposase-like, Mu, C-terminal	-	1.01578	0.923901	0.994774	1.15863	0.0570064	0.870725	Not significant	0.0345373	0.932175	Not significant	-0.08879	0.845458	Not significant	-0.00113354	NA	Not significant	-0.0769239	NA	Not significant	-0.0128882	NA	Not significant
DEACI_1417	P-loop containing nucleoside triphosphate hydrolase	U	5.34179	6.14436	6.73777	5.58072	-0.0785834	0.799372	Not significant	-0.122388	0.699104	Not significant	-0.0554498	0.87768	Not significant	-0.00637765	0.970663	Not significant	0.021136	0.952554	Not significant	0.0190575	NA	Not significant
DEACI_1418	Hypothetical protein	S	6.56827	9.14581	7.3651	5.5552	-0.162342	0.607072	Not significant	-0.0223116	0.957245	Not significant	0.0864867	0.841792	Not significant	0.0105602	0.92783	Not significant	0.15882	NA	Not significant	0.0142017	NA	Not significant
DEACI_1419	Phage integrase family	L	0.432354	0.67151	0.43598	0.0682118	-0.124714	0.720558	Not significant	0.0166349	0.969837	Not significant	0.479158	0.297012	Not significant	0.00575695	NA	Not significant	0.155331	NA	Not significant	0.0209511	NA	Not significant
DEACI_1420	Integrase	S	1.01585	0.625814	0.662308	0.36266	0.249324	0.445085	Not significant	0.212664	0.542412	Not significant	0.592162	0.197739	Not significant	-0.000543273	NA	Not significant	0.103049	NA	Not significant	0.0212417	NA	Not significant
DEACI_1421	Hypothetical protein	L	0.836178	0.90833	0.516467	0.684247	-0.00693146	0.985168	Not significant	0.116179	0.753214	Not significant	0.0582851	0.89699	Not significant	0.004645	NA	Not significant	0.0213177	NA	Not significant	-0.00534251	NA	Not significant
DEACI_1422	Transposase, IS4-like	L	8.4479	9.05401	8.07791	6.16717	-0.0298821	0.90299	Not significant	0.122287	0.597139	Not significant	0.366732	0.104148	Not significant	0.0313469	0.863653	Not significant	0.345067	0.124893	Not significant	0.0833086	0.759803	Not significant
DEACI_1423	IS21 transposase-type HTH domain protein	L	10.4324	9.10055	13.4725	9.12729	0.177369	0.511577	Not significant	-0.159258	0.579204	Not significant	0.118712	0.716472	Not significant	-0.0550131	0.668333	Not significant	-0.0511487	0.891327	Not significant	0.0777562	NA	Not significant
DEACI_1424	Cobalamin (vitamin B12)-binding domain protein	S	11.433	19.9562	24.863	31.1878	-0.558641	0.0203844	Not significant	-0.808595	0.00293929	Not significant	-1.33145	3.76032e-06	Up	-0.0290847	0.863653	Not significant	-0.470107	0.0619323	Not significant	-0.101017	0.62587	Not significant
DEACI_1425	Uroporphyrinogen decarboxylase	S	53.3746	86.0519	134.837	142.603	-0.566339	0.000226426	Not significant	-1.16786	4.28675e-12	Up	-1.39836	1.4055e-16	Up	-0.36663	0.0816148	Not significant	-0.702921	5.02772e-05	Not significant	-0.0939814	0.733428	Not significant
DEACI_1426	Hypothetical protein	-	7.30292	13.3437	27.3417	39.1414	-0.408665	0.186924	Not significant	-1.41313	0.00125978	Up	-2.19291	1.81885e-06	Up	-0.0724357	0.498474	Not significant	-0.910403	0.00260679	Not significant	-0.0858942	NA	Not significant
DEACI_1427	GntR bacterial regulatory protein HTH signature	K	15.8905	20.4878	25.7597	45.2515	-0.237576	0.300337	Not significant	-0.4551	0.0556083	Not significant	-1.4466	3.90817e-09	Up	-0.0375161	0.819762	Not significant	-0.98461	2.76284e-05	Not significant	-0.403706	0.0304202	Not significant
DEACI_1428	Cobalamin (vitamin B12)-binding domain protein	S	13.9549	17.1557	26.4698	28.6251	-0.177351	0.475137	Not significant	-0.64359	0.0107689	Not significant	-0.936108	0.000376731	Not significant	-0.0963252	0.538353	Not significant	-0.568792	0.020518	Not significant	-0.0601738	0.843491	Not significant
DEACI_1429	Pterin-binding domain protein	E	46.3148	56.786	94.2293	115.612	-0.191805	0.380502	Not significant	-0.79039	0.000435106	Not significant	-1.25739	4.9003e-08	Up	-0.21916	0.217777	Not significant	-0.8868	8.09336e-05	Not significant	-0.128713	0.52829	Not significant
DEACI_1430	Uroporphyrinogen decarboxylase	S	107.963	116.138	173.055	202.036	-0.0391692	0.894207	Not significant	-0.396113	0.137348	Not significant	-0.768485	0.00717581	Not significant	-0.0620679	0.645123	Not significant	-0.558254	0.0310452	Not significant	-0.0691711	0.775676	Not significant
DEACI_1431	Hypothetical protein	-	67.5088	86.342	80.8339	118.418	-0.208524	0.415634	Not significant	-0.0928348	0.758231	Not significant	-0.669233	0.019004	Not significant	0.0135633	0.931648	Not significant	-0.314545	0.227406	Not significant	-0.141298	0.39411	Not significant
DEACI_1432	Cobalamin (vitamin B12)-binding domain protein	S	39.2728	41.1892	61.5666	68.0479	-0.00898305	0.972056	Not significant	-0.44239	0.0351903	Not significant	-0.733303	0.000501759	Not significant	-0.148152	0.354868	Not significant	-0.634441	0.00270483	Not significant	-0.0916378	0.727646	Not significant
DEACI_1433	2Fe-2S ferredoxin-type iron-sulfur binding domain protein	C	25.5259	29.4176	47.8364	64.1428	-0.108158	0.701723	Not significant	-0.574453	0.0410586	Not significant	-1.19056	0.000137834	Up	-0.0765043	0.5757	Not significant	-0.791867	0.00367223	Not significant	-0.101011	0.592949	Not significant
DEACI_1434	Uroporphyrinogen decarboxylase	H	28.9754	29.3581	43.7328	58.9124	0.0160844	0.962502	Not significant	-0.272649	0.372858	Not significant	-0.793531	0.02125	Not significant	-0.0371137	0.768311	Not significant	-0.567925	0.0409983	Not significant	-0.0741693	0.68038	Not significant
DEACI_1435	methionine synthase	S	16.2411	16.9923	23.7563	29.7372	-0.0106978	0.974153	Not significant	-0.257959	0.38587	Not significant	-0.680733	0.0349221	Not significant	-0.0334969	0.810951	Not significant	-0.480069	0.0774598	Not significant	-0.0684157	0.740969	Not significant
DEACI_1436	Hypothetical protein	S	21.8463	20.3559	29.9602	40.2248	0.0893912	0.775478	Not significant	-0.180177	0.567591	Not significant	-0.655415	0.0574455	Not significant	-0.0331781	0.789814	Not significant	-0.543579	0.0514595	Not significant	-0.0727011	NA	Not significant
DEACI_1437	Drug resistance transporter Bcr/CmlA subfamily	P	22.7788	19.0372	29.2622	34.8643	0.220804	0.371659	Not significant	-0.168055	0.535913	Not significant	-0.508028	0.0611697	Not significant	-0.0793744	0.576402	Not significant	-0.641734	0.0122303	Not significant	-0.0818507	0.723374	Not significant
DEACI_1438	Hypothetical protein	S	5.39854	3.63225	8.28287	5.73964	0.257975	0.410219	Not significant	-0.205279	0.54419	Not significant	-0.0476811	0.910547	Not significant	-0.0425866	0.585696	Not significant	-0.20205	NA	Not significant	0.0281578	NA	Not significant
DEACI_1439	Transposase IS66, Orf2	L	2.89859	3.75614	3.65737	4.27798	-0.118712	0.718265	Not significant	-0.0788403	0.837096	Not significant	-0.268104	0.514825	Not significant	0.00245935	0.988438	Not significant	-0.0667511	NA	Not significant	-0.0194114	NA	Not significant
DEACI_1440	zinc-finger binding domain of transposase IS66	L	63.594	92.2559	98.8573	105.997	-0.364543	0.0875138	Not significant	-0.396821	0.0908355	Not significant	-0.647272	0.00729803	Not significant	-0.00730909	0.970663	Not significant	-0.19484	0.441177	Not significant	-0.06121	0.84628	Not significant
DEACI_1441	Integrase	S	6.26985	10.8913	10.5933	14.2637	-0.504195	0.0523767	Not significant	-0.420868	0.140234	Not significant	-1.01823	0.00139743	Up	0.00618699	0.972	Not significant	-0.266636	0.326127	Not significant	-0.0987999	NA	Not significant
DEACI_1442	Phage integrase family	L	6.54988	14.2547	12.2378	15.7199	-0.762222	0.00855418	Not significant	-0.499628	0.0952477	Not significant	-1.05203	0.00220397	Up	0.0183948	0.906568	Not significant	-0.119475	0.702682	Not significant	-0.0734709	NA	Not significant
DEACI_1443	Phage integrase family	L	7.87991	12.6234	12.8601	15.109	-0.456709	0.0492564	Not significant	-0.4318	0.0928566	Not significant	-0.823713	0.00247827	Not significant	0.000823994	0.997194	Not significant	-0.220171	0.404364	Not significant	-0.0814842	0.732522	Not significant
DEACI_1444	Hypothetical protein	-	9.58088	6.01145	5.95558	7.7598	0.278323	0.384273	Not significant	0.271734	0.436382	Not significant	0.124687	0.778244	Not significant	0.00133977	0.991377	Not significant	-0.101624	NA	Not significant	-0.0236142	NA	Not significant
DEACI_1445	Hypothetical protein	-	7.78486	9.75136	7.96536	5.87135	-0.128763	0.68555	Not significant	0.0280039	0.944437	Not significant	0.204683	0.607696	Not significant	0.0142053	0.910359	Not significant	0.221772	0.421691	Not significant	0.0239425	NA	Not significant
DEACI_1446	P-loop containing nucleoside triphosphate hydrolase	U	3.41225	0.282968	0.719572	1.57488	1.96588	0.00680481	Down	0.826319	0.087585	Not significant	0.366141	0.413618	Not significant	-0.0102992	NA	Not significant	-0.254464	NA	Not significant	-0.026859	NA	Not significant
DEACI_1447	Hypothetical protein	-	2.12716	0.863546	0.672808	0.62901	0.44757	0.226323	Not significant	0.534444	0.18427	Not significant	0.656911	0.170678	Not significant	0.00471285	NA	Not significant	0.0447099	NA	Not significant	-0.000719168	NA	Not significant
DEACI_1448	GntR bacterial regulatory protein HTH signature	K	105.681	114.337	128.889	164.624	-0.051379	0.793702	Not significant	-0.14713	0.441764	Not significant	-0.614328	0.000320148	Not significant	-0.0249112	0.898591	Not significant	-0.508306	0.00438878	Not significant	-0.219629	0.198911	Not significant
DEACI_1449	Putative ABC transporter	P	6.65846	6.71892	8.06786	8.66262	0.0320504	0.908696	Not significant	-0.114709	0.667217	Not significant	-0.324689	0.208309	Not significant	-0.0250217	0.884956	Not significant	-0.298387	0.230061	Not significant	-0.0590932	NA	Not significant
DEACI_1450	Branched-chain amino acid transport system / permease component	G	3.14879	3.42798	2.98983	3.6544	-0.0321073	0.925516	Not significant	0.0791772	0.831582	Not significant	-0.135134	0.729176	Not significant	0.0111091	0.931648	Not significant	-0.0642174	0.856338	Not significant	-0.037777	NA	Not significant
DEACI_1451	Periplasmic binding protein domain	G	25.9796	28.3556	32.2462	27.5395	-0.053226	0.859797	Not significant	-0.125618	0.672831	Not significant	-0.0764738	0.818688	Not significant	-0.010997	0.944491	Not significant	-0.0164511	0.966344	Not significant	0.0174672	0.957184	Not significant
DEACI_1452	glycerol kinase/ribulokinase	C	6.04841	6.13538	7.00848	5.93877	0.0209729	0.947872	Not significant	-0.0636738	0.843754	Not significant	0.00637858	0.983576	Not significant	-0.0118797	0.939614	Not significant	-0.0121062	0.975323	Not significant	0.0207189	NA	Not significant
DEACI_1453	L-Arabinose isomerase	G	7.64131	8.94174	10.2341	11.3971	-0.127477	0.605172	Not significant	-0.21901	0.384227	Not significant	-0.496112	0.0476701	Not significant	-0.016975	0.925618	Not significant	-0.287121	0.243646	Not significant	-0.0732228	0.788657	Not significant
DEACI_1454	L-ribulose-5-phosphate 4-epimerase	G	28.6209	43.4137	47.8539	48.9251	-0.435547	0.0292584	Not significant	-0.517424	0.0191535	Not significant	-0.704094	0.00164541	Not significant	-0.0140252	0.934654	Not significant	-0.186077	0.441745	Not significant	-0.0493185	0.8901	Not significant
DEACI_1455	glyoxylate reductase/sn-glycerol-1-phosphate dehydrogenase	C	21.8176	33.7399	35.4704	39.4114	-0.44953	0.0305913	Not significant	-0.467303	0.0426139	Not significant	-0.775584	0.00101175	Not significant	-0.00443937	0.982253	Not significant	-0.218435	0.375331	Not significant	-0.0797937	0.764213	Not significant
DEACI_1456	Aldose 1-/Glucose-6-phosphate 1-epimerase	G	13.7967	23.309	25.0483	25.862	-0.460233	0.0784861	Not significant	-0.494817	0.08805	Not significant	-0.722504	0.0227783	Not significant	-0.00546978	0.972802	Not significant	-0.127602	0.682266	Not significant	-0.0276162	0.93206	Not significant
DEACI_1457	Transposase, IS4-like	L	44.927	63.7138	66.7011	61.3751	-0.380277	0.0219135	Not significant	-0.391377	0.0330612	Not significant	-0.419606	0.0233577	Not significant	-0.00465326	0.983222	Not significant	-0.0266567	0.926728	Not significant	-0.00317764	0.995134	Not significant
DEACI_1458	Ribonuclease H-like domain protein	-	26.7983	23.7534	25.2013	22.1879	0.129382	0.670114	Not significant	0.0929953	0.786207	Not significant	0.142329	0.69976	Not significant	-0.00262824	0.988699	Not significant	0.000180627	0.999197	Not significant	0.00529786	NA	Not significant
DEACI_1459	HTH-like domain protein	L	26.3225	27.7357	29.8148	23.5529	-0.00782215	0.979551	Not significant	-0.0484021	0.878446	Not significant	0.0955013	0.757857	Not significant	-0.00643176	0.972	Not significant	0.084066	0.78991	Not significant	0.0431733	0.8901	Not significant
DEACI_1460	Transposase	L	30.5889	32.1899	33.3224	27.009	-0.00664715	0.983096	Not significant	-0.0120648	0.974853	Not significant	0.11806	0.720096	Not significant	-0.00086404	0.997194	Not significant	0.0965404	0.763967	Not significant	0.0322539	NA	Not significant
DEACI_1461	Periplasmic binding protein domain	G	15.9452	12.5014	13.6251	12.7548	0.308647	0.175244	Not significant	0.224993	0.372711	Not significant	0.223494	0.401095	Not significant	-0.00877852	0.963831	Not significant	-0.074134	0.812637	Not significant	-0.00885488	NA	Not significant
DEACI_1462	Transposase, IS4-like	L	5.9084	5.33799	4.26662	2.22127	0.128202	0.658405	Not significant	0.332279	0.264567	Not significant	1.10691	0.00246997	Down	0.0254154	0.868218	Not significant	0.60678	0.0312796	Not significant	0.106424	NA	Not significant
DEACI_1463	deoxyribose-phosphate aldolase	F	5.74531	5.52099	6.3193	5.73218	0.0754156	0.806102	Not significant	-0.0164927	0.967158	Not significant	-0.00736742	0.982106	Not significant	-0.0107876	0.942785	Not significant	-0.0652855	0.856338	Not significant	0.00272283	NA	Not significant
DEACI_1464	RNA polymerase sigma factor 54 interaction domain protein	K	44.293	31.642	31.6171	24.772	0.412627	0.0671549	Not significant	0.436079	0.0824413	Not significant	0.698417	0.00791504	Not significant	0.00535083	0.976818	Not significant	0.17852	0.509971	Not significant	0.0534698	0.866958	Not significant
DEACI_1465	Aldehyde dehydrogenase family	C	14.9373	7.35545	7.77725	9.10518	0.602347	0.0646766	Not significant	0.531525	0.120222	Not significant	0.395121	0.299945	Not significant	-0.000641035	0.997194	Not significant	-0.122412	0.690552	Not significant	-0.0273882	NA	Not significant
DEACI_1466	Periplasmic binding protein domain	G	14.4702	11.5773	13.4273	11.4415	0.261697	0.304199	Not significant	0.126207	0.661323	Not significant	0.229256	0.439762	Not significant	-0.0153599	0.92783	Not significant	-0.0333301	0.926942	Not significant	0.0207367	NA	Not significant
DEACI_1467	Transposase, IS4-like	L	4.91025	4.69002	3.35534	2.53663	0.0773694	0.80207	Not significant	0.374055	0.217347	Not significant	0.676772	0.0514426	Not significant	0.0361701	0.773755	Not significant	0.384037	0.160398	Not significant	0.0347096	NA	Not significant
DEACI_1468	Aldehyde dehydrogenase family	C	5.09477	1.84895	1.82927	1.9132	0.819021	0.0479728	Not significant	0.719863	0.0779714	Not significant	0.782768	0.0879927	Not significant	0.00116933	0.991685	Not significant	-0.0123463	NA	Not significant	-0.0047505	NA	Not significant
DEACI_1469	Amino acid synthesis, putative	S	6.31794	2.19811	2.02214	2.63772	0.976381	0.0212308	Not significant	0.986405	0.0262348	Not significant	0.712565	0.0972721	Not significant	0.00464155	0.967334	Not significant	-0.0773894	NA	Not significant	-0.0254792	NA	Not significant
DEACI_1470	Amidohydrolase family	S	5.15305	2.77112	4.22808	3.05145	0.64577	0.0234021	Not significant	0.217431	0.470658	Not significant	0.523516	0.112807	Not significant	-0.041345	0.73535	Not significant	-0.0913656	0.779365	Not significant	0.0475432	NA	Not significant
DEACI_1471	CO dehydrogenase flavoprotein C-terminal domain	C	11.4047	6.09575	9.2174	7.40956	0.660083	0.0194353	Not significant	0.227913	0.448205	Not significant	0.420521	0.194301	Not significant	-0.041984	0.73535	Not significant	-0.161302	0.588089	Not significant	0.0281682	NA	Not significant
DEACI_1472	2Fe-2S ferredoxin-type iron-sulfur binding domain protein	C	8.67232	5.38746	6.57838	2.88117	0.303632	0.336153	Not significant	0.176801	0.606476	Not significant	0.9091	0.0490659	Not significant	-0.00698926	0.951084	Not significant	0.207176	0.421715	Not significant	0.0582234	NA	Not significant
DEACI_1473	Aldehyde oxidase and xanthine dehydrogenase, a/b hammerhead domain protein	C	13.8417	8.04336	9.54514	8.36921	0.524036	0.0624436	Not significant	0.354073	0.244631	Not significant	0.46898	0.165956	Not significant	-0.0119419	0.931648	Not significant	-0.0567773	0.879437	Not significant	0.00800445	0.97753	Not significant
DEACI_1474	Molybdopterin-binding domain of aldehyde dehydrogenase	C	9.6931	5.79402	6.3316	4.62584	0.493324	0.0792437	Not significant	0.407643	0.18222	Not significant	0.7482	0.0338573	Not significant	-0.00465333	0.976393	Not significant	0.103602	0.74805	Not significant	0.0375436	NA	Not significant
DEACI_1475	4Fe-4S ferredoxin-type, iron-sulphur binding domain protein	S	2.61401	1.52542	1.90548	1.29809	0.39198	0.214399	Not significant	0.229356	0.497977	Not significant	0.542842	0.180392	Not significant	-0.00908358	0.935546	Not significant	0.0413466	0.90777	Not significant	0.026644	NA	Not significant
DEACI_1476	Flavin transferase ApbE	S	9.50919	3.35239	5.84723	4.35318	0.827351	0.0453479	Not significant	0.275891	0.428299	Not significant	0.527159	0.217179	Not significant	-0.0188693	0.842498	Not significant	-0.101539	0.71982	Not significant	0.0138689	NA	Not significant
DEACI_1477	Major facilitator superfamily transporter	G	12.8939	6.64211	7.16227	6.53886	0.621666	0.0431515	Not significant	0.524992	0.106007	Not significant	0.63316	0.0849079	Not significant	-0.00323127	0.985169	Not significant	-0.0195748	0.958451	Not significant	0.00136042	NA	Not significant
DEACI_1478	Major facilitator superfamily transporter	G	16.9477	14.4628	13.8306	11.1633	0.184983	0.488771	Not significant	0.238421	0.402496	Not significant	0.420558	0.161484	Not significant	0.00918308	0.959075	Not significant	0.158688	0.58773	Not significant	0.0310259	0.922349	Not significant
DEACI_1479	Rhodopirellula transposase DDE domain protein	L	5.31388	1.02925	1.74418	1.37292	2.13854	6.78449e-05	Down	1.13402	0.00967864	Down	1.4655	0.00260356	Down	-0.0220355	0.829787	Not significant	-0.118763	NA	Not significant	0.0150149	NA	Not significant
DEACI_1480	RmlC-like cupin domain protein	K	78.0669	69.675	78.4882	73.2374	0.173738	0.449637	Not significant	0.0648947	0.81649	Not significant	0.0466953	0.866664	Not significant	-0.0157214	0.92783	Not significant	-0.109282	0.701973	Not significant	-0.00932183	0.979069	Not significant
DEACI_1481	Hydantoinase/oxoprolinase N-terminal region	E	64.5161	65.0713	74.3856	80.3779	0.0372559	0.882654	Not significant	-0.0725976	0.778534	Not significant	-0.28348	0.226355	Not significant	-0.0204744	0.909405	Not significant	-0.279011	0.232861	Not significant	-0.0719221	0.805811	Not significant
DEACI_1482	Hydantoinase B/oxoprolinase	E	85.7344	96.6728	110.436	112.951	-0.0846725	0.7462	Not significant	-0.17562	0.502415	Not significant	-0.334364	0.204048	Not significant	-0.0162042	0.92783	Not significant	-0.198085	0.449488	Not significant	-0.0381201	0.908522	Not significant
DEACI_1483	Cupin domain protein	S	109.737	98.6018	133.349	128.418	0.155263	0.523003	Not significant	-0.118549	0.655761	Not significant	-0.200698	0.452886	Not significant	-0.0513746	0.721363	Not significant	-0.307345	0.216008	Not significant	-0.0199437	0.956642	Not significant
DEACI_1484	Creatinase/Aminopeptidase P, N-terminal	-	65.4787	60.7664	74.7825	77.8545	0.134626	0.52999	Not significant	-0.0647035	0.797235	Not significant	-0.229752	0.308185	Not significant	-0.0412314	0.801292	Not significant	-0.328235	0.138622	Not significant	-0.0613317	0.861787	Not significant
DEACI_1485	Integrase	S	31.585	33.15	44.8444	64.9201	-0.0112703	0.969039	Not significant	-0.286429	0.244345	Not significant	-0.954591	0.000178441	Not significant	-0.0534928	0.714023	Not significant	-0.790292	0.00113997	Not significant	-0.181925	0.29082	Not significant
DEACI_1486	Phage integrase family	L	15.5102	19.2839	21.6364	23.7436	-0.191699	0.420272	Not significant	-0.262988	0.291191	Not significant	-0.534983	0.0345563	Not significant	-0.0136002	0.934654	Not significant	-0.256237	0.310084	Not significant	-0.0675165	0.812939	Not significant
DEACI_1487	Phage integrase family	L	7.59888	5.65413	6.361	6.43004	0.339655	0.171512	Not significant	0.228563	0.408339	Not significant	0.142399	0.642151	Not significant	-0.010902	0.94762	Not significant	-0.161197	0.574578	Not significant	-0.030564	NA	Not significant
DEACI_1488	Transposase, mutator type	L	28.3524	33.8994	33.6244	22.1265	-0.157314	0.446487	Not significant	-0.102971	0.655761	Not significant	0.272654	0.220053	Not significant	0.00750925	0.970663	Not significant	0.388938	0.0747894	Not significant	0.159088	0.394385	Not significant
DEACI_1489	protein-Npi-phosphohistidine-sugar phosphotransferase	G	5.16939	5.94654	4.39212	4.71547	-0.0947058	0.737807	Not significant	0.205263	0.472937	Not significant	0.0600172	0.854965	Not significant	0.0476776	0.717255	Not significant	0.125488	0.68308	Not significant	-0.0438378	NA	Not significant
DEACI_1490	protein-Npi-phosphohistidine-sugar phosphotransferase	K	5.93495	5.22368	6.60607	7.45016	0.160334	0.544724	Not significant	-0.0335756	0.919825	Not significant	-0.255476	0.387141	Not significant	-0.0273766	0.869178	Not significant	-0.346125	0.185416	Not significant	-0.0566234	0.834347	Not significant
DEACI_1491	Phosphoenolpyruvate-dependent sugar phosphotransferase system, EIIA 2	G	7.0425	4.93272	8.00618	8.55003	0.269146	0.376043	Not significant	-0.0355344	0.927069	Not significant	-0.169998	0.665961	Not significant	-0.0281612	0.789448	Not significant	-0.31239	0.249954	Not significant	-0.0190901	NA	Not significant
DEACI_1492	1-phosphofructokinase	G	7.89999	5.04349	10.7821	10.7615	0.428219	0.123516	Not significant	-0.194156	0.524615	Not significant	-0.317062	0.333868	Not significant	-0.112639	0.317451	Not significant	-0.630378	0.0252352	Not significant	-0.0166471	NA	Not significant
DEACI_1493	Alcohol dehydrogenase GroES-like domain protein	E	19.3415	13.4789	16.7713	22.9459	0.41077	0.0875138	Not significant	0.191919	0.486501	Not significant	-0.205654	0.477627	Not significant	-0.0259533	0.882146	Not significant	-0.544973	0.0343158	Not significant	-0.122479	0.492613	Not significant
DEACI_1494	Phosphotransferase system, HPr histidine phosphorylation site	G	35.3293	30.9837	40.6302	53.9878	0.157181	0.561853	Not significant	-0.0581588	0.859572	Not significant	-0.480629	0.103438	Not significant	-0.0300038	0.845524	Not significant	-0.528085	0.0461953	Not significant	-0.0991362	NA	Not significant
DEACI_1495	Homeodomain-like domain protein	K	42.6616	39.6027	56.8104	43.8243	0.132539	0.567597	Not significant	-0.216654	0.365195	Not significant	-0.0477014	0.862144	Not significant	-0.0857601	0.576402	Not significant	-0.157185	0.548654	Not significant	0.0669536	0.814586	Not significant
DEACI_1496	Alcohol dehydrogenase GroES-like domain protein	E	36.1964	45.9967	67.7683	60.4493	-0.236441	0.216753	Not significant	-0.700321	0.000366214	Not significant	-0.687362	0.000524774	Not significant	-0.167104	0.318401	Not significant	-0.368081	0.0765905	Not significant	0.0137508	0.969333	Not significant
DEACI_1497	Domain of unknown function DUF4338	S	30.2664	75.3312	78.135	74.9318	-0.960017	0.00246503	Not significant	-0.905542	0.00660587	Not significant	-1.05929	0.00295097	Up	-0.00132909	0.99373	Not significant	-0.0387251	0.918138	Not significant	-0.00824558	0.97753	Not significant
DEACI_1498	Transposase IS66 family	L	33.0878	81.5876	86.1856	81.5203	-1.06805	7.78451e-05	Up	-1.05728	0.00026494	Up	-1.1606	0.000102558	Up	-0.0041787	0.982253	Not significant	-0.0519971	0.885988	Not significant	-0.00862023	0.978294	Not significant
DEACI_1499	glycerol kinase	G	17.5958	22.0029	31.5402	26.3496	-0.177636	0.499144	Not significant	-0.519105	0.0575335	Not significant	-0.45901	0.11316	Not significant	-0.0510147	0.703192	Not significant	-0.195722	0.478777	Not significant	0.0245551	0.94241	Not significant
DEACI_1500	Putative ABC transporter	P	12.096	10.8324	19.5931	16.5907	0.153834	0.538718	Not significant	-0.431249	0.0861006	Not significant	-0.375005	0.158156	Not significant	-0.190313	0.226925	Not significant	-0.455125	0.0676497	Not significant	0.0257853	0.94629	Not significant
DEACI_1501	Branched-chain amino acid transport system / permease component	G	18.5995	18.5078	26.107	19.5017	0.0492567	0.843401	Not significant	-0.292455	0.185617	Not significant	-0.0691094	0.792297	Not significant	-0.0901288	0.5757	Not significant	-0.104529	0.703631	Not significant	0.0921206	0.713522	Not significant
DEACI_1502	Periplasmic binding protein domain	G	75.4564	86.7536	129.054	89.0109	-0.10483	0.692118	Not significant	-0.488939	0.0584394	Not significant	-0.189796	0.504965	Not significant	-0.0705409	0.607302	Not significant	-0.0659041	0.843791	Not significant	0.0899635	0.678748	Not significant
DEACI_1503	Reverse transcriptase (RNA-dependent DNA polymerase)	L	77.3609	163.233	158.367	177.23	-0.839028	0.000534102	Not significant	-0.728388	0.00582955	Not significant	-1.07666	0.000116799	Up	0.00865609	0.963831	Not significant	-0.122253	0.682266	Not significant	-0.062271	0.814586	Not significant
DEACI_1504	deoxyribose-phosphate aldolase	F	28.0736	32.3077	44.0881	32.3638	-0.0901334	0.772065	Not significant	-0.305319	0.318747	Not significant	-0.142699	0.691914	Not significant	-0.0258024	0.85919	Not significant	-0.031741	0.929962	Not significant	0.040093	0.879884	Not significant
DEACI_1505	Phage integrase family	L	1.17801	1.70753	1.18172	2.49547	-0.132221	0.694119	Not significant	0.023093	0.955506	Not significant	-0.392549	0.37873	Not significant	0.00840738	NA	Not significant	-0.0931389	NA	Not significant	-0.034163	NA	Not significant
DEACI_1506	Hypothetical protein	-	5.32598	4.4067	5.19999	2.77132	0.114577	0.730818	Not significant	0.0428771	0.913599	Not significant	0.373185	0.395327	Not significant	-0.00420888	0.966027	Not significant	0.100952	NA	Not significant	0.0280269	NA	Not significant
DEACI_1507	Hypothetical protein	-	27.8798	48.0842	47.1002	39.0018	-0.372509	0.21569	Not significant	-0.311311	0.339461	Not significant	-0.294448	0.434682	Not significant	0.00260017	0.988699	Not significant	0.0706321	0.836221	Not significant	0.0122904	NA	Not significant
DEACI_1508	Superfamilies 1 and 2 helicase C-terminal domain protein	L	24.3866	31.181	35.3611	31.7377	-0.229041	0.268286	Not significant	-0.329556	0.129902	Not significant	-0.331752	0.14196	Not significant	-0.0204646	0.910359	Not significant	-0.0811675	0.7729	Not significant	0.00906571	0.979069	Not significant
DEACI_1509	Protein of unknown function DUF4391	S	16.242	23.2116	25.2836	25.2598	-0.363893	0.0782133	Not significant	-0.416631	0.0629127	Not significant	-0.560408	0.0140675	Not significant	-0.010417	0.956799	Not significant	-0.138166	0.594319	Not significant	-0.0363539	0.923173	Not significant
DEACI_1510	D21 class N6 adenine-specific DNA methyltransferase signature	L	34.0826	40.4704	50.7779	45.448	-0.151768	0.453036	Not significant	-0.37754	0.0623819	Not significant	-0.369552	0.0758044	Not significant	-0.0517023	0.73535	Not significant	-0.183792	0.423739	Not significant	0.0126532	0.973548	Not significant
DEACI_1511	Type III restriction enzyme, res subunit	V	35.0104	42.3682	54.0821	50.1808	-0.194619	0.194118	Not significant	-0.472583	0.00185169	Not significant	-0.503248	0.000841887	Not significant	-0.100073	0.538353	Not significant	-0.276057	0.104795	Not significant	-0.0094045	0.979069	Not significant
DEACI_1512	Hypothetical protein	S	111.512	197.806	232.448	247.033	-0.680936	3.37981e-05	Not significant	-0.871852	1.36353e-06	Not significant	-1.11129	9.19138e-10	Up	-0.0382588	0.837666	Not significant	-0.324958	0.090934	Not significant	-0.0896363	0.754709	Not significant
DEACI_1513	Hypothetical protein	S	62.4813	93.0865	114.44	119.374	-0.457499	0.00233636	Not significant	-0.702126	1.65435e-05	Not significant	-0.906361	2.2771e-08	Not significant	-0.0647134	0.668614	Not significant	-0.370321	0.0349948	Not significant	-0.0881657	0.761612	Not significant
DEACI_1514	Hypothetical protein	S	22.1238	27.7787	30.8761	27.8935	-0.213478	0.292392	Not significant	-0.287864	0.172948	Not significant	-0.297816	0.172284	Not significant	-0.0166795	0.92783	Not significant	-0.0684912	0.807533	Not significant	0.00571962	0.98748	Not significant
DEACI_1515	Hypothetical protein	-	16.5659	20.8397	23.7132	23.1234	-0.175492	0.52451	Not significant	-0.248764	0.393134	Not significant	-0.350463	0.25761	Not significant	-0.011125	0.943096	Not significant	-0.11495	0.711741	Not significant	-0.0128999	NA	Not significant
DEACI_1516	Helix-turn-helix domain protein	-	9.05074	12.3682	11.0565	8.80793	-0.202734	0.497644	Not significant	-0.0836544	0.817369	Not significant	0.0216639	0.953603	Not significant	0.0105463	0.935546	Not significant	0.164903	0.575185	Not significant	0.0209961	NA	Not significant
DEACI_1517	Hypothetical protein	-	18.7156	24.0009	16.6874	20.6176	-0.186558	0.503088	Not significant	0.146157	0.640051	Not significant	-0.102583	0.77015	Not significant	0.0462664	0.703192	Not significant	0.0713894	0.835717	Not significant	-0.0608949	NA	Not significant
DEACI_1518	Protein of unknown function DUF3795	S	32.0844	37.0485	32.4671	33.12	-0.116034	0.60167	Not significant	0.0623432	0.81253	Not significant	-0.0440129	0.865273	Not significant	0.0350819	0.842498	Not significant	0.0632665	0.833206	Not significant	-0.0444873	0.899485	Not significant
DEACI_1519	Hypothetical protein	-	19.2847	20.6033	16.6471	20.1795	-0.0216221	0.950009	Not significant	0.16175	0.609902	Not significant	-0.0684994	0.852315	Not significant	0.0218084	0.883215	Not significant	-0.0323647	0.929408	Not significant	-0.0521336	NA	Not significant
DEACI_1520	Integrase	L	30.8744	33.5606	33.4333	33.8937	-0.0492062	0.819062	Not significant	-0.00871567	0.974853	Not significant	-0.125973	0.552059	Not significant	0.00785428	0.970663	Not significant	-0.0710325	0.783652	Not significant	-0.053897	0.888525	Not significant
DEACI_1521	Transposase	L	46.92	41.1204	55.4944	48.5052	0.192863	0.393812	Not significant	-0.096588	0.702375	Not significant	-0.0506647	0.852787	Not significant	-0.0611695	0.675896	Not significant	-0.213316	0.394635	Not significant	0.0208617	0.956642	Not significant
DEACI_1522	Hypothetical protein	-	36.4375	35.8271	51.1981	55.7262	0.0411495	0.89757	Not significant	-0.214741	0.482223	Not significant	-0.43898	0.179537	Not significant	-0.0336305	0.801037	Not significant	-0.351917	0.195289	Not significant	-0.0334585	0.899573	Not significant
DEACI_1523	P-loop containing nucleoside triphosphate hydrolase	U	17.6393	13.9884	22.5115	25.3772	0.214191	0.45528	Not significant	-0.132349	0.682108	Not significant	-0.366913	0.279923	Not significant	-0.0440482	0.699275	Not significant	-0.453544	0.0988122	Not significant	-0.0371613	0.888525	Not significant
DEACI_1524	Integrase core domain protein	L	14.961	11.8403	17.3953	14.1833	0.193653	0.515057	Not significant	-0.0590731	0.873727	Not significant	0.0227696	0.951328	Not significant	-0.0264679	0.842498	Not significant	-0.128137	0.682266	Not significant	0.0164883	0.951384	Not significant
DEACI_1525	Hypothetical protein	-	6.05177	5.098	7.56505	4.63979	0.115717	0.723215	Not significant	-0.0849557	0.821412	Not significant	0.182231	0.662157	Not significant	-0.0169942	0.883485	Not significant	0.0255404	0.939185	Not significant	0.0376418	NA	Not significant
DEACI_1526	Hypothetical protein	S	122.675	163.117	202.022	198.801	-0.256919	0.293226	Not significant	-0.437927	0.0904119	Not significant	-0.577761	0.0335264	Not significant	-0.0270757	0.881029	Not significant	-0.219041	0.411148	Not significant	-0.022053	0.951384	Not significant
DEACI_1527	Hypothetical protein	S	43.5359	56.0414	64.431	60.8554	-0.247053	0.221101	Not significant	-0.361601	0.087585	Not significant	-0.423253	0.0501965	Not significant	-0.0232875	0.900339	Not significant	-0.139159	0.577131	Not significant	-0.0121974	0.974147	Not significant
DEACI_1528	Hypothetical protein	-	13.7757	21.2829	13.3639	12.2739	-0.304183	0.304314	Not significant	0.0645344	0.863735	Not significant	0.0976294	0.808542	Not significant	0.0383413	0.709519	Not significant	0.29055	NA	Not significant	0.00264367	NA	Not significant
DEACI_1529	Hypothetical protein	-	11.785	15.3371	15.2198	9.93472	-0.118531	0.717163	Not significant	-0.0901261	0.810927	Not significant	0.11555	0.789619	Not significant	0.00146697	0.991377	Not significant	0.147317	0.597529	Not significant	0.0291476	NA	Not significant
DEACI_1530	Transposase, IS4-like	L	4.62966	5.3993	6.20287	5.4085	-0.0895246	0.767366	Not significant	-0.175826	0.561864	Not significant	-0.168628	0.620132	Not significant	-0.0119683	0.934654	Not significant	-0.0532379	0.885988	Not significant	0.00842746	NA	Not significant
DEACI_1531	Hypothetical protein	-	19.0539	18.1089	19.7203	17.0564	0.0766778	0.801696	Not significant	0.030499	0.932781	Not significant	0.0932261	0.792522	Not significant	-0.00481341	0.976818	Not significant	0.0084498	0.986484	Not significant	0.0123076	NA	Not significant
DEACI_1532	Helix-turn-helix domain protein	-	31.4935	17.8541	18.3899	11.7042	0.526864	0.0762036	Not significant	0.496272	0.123891	Not significant	1.09126	0.0068799	Down	0.000448857	0.999135	Not significant	0.217161	0.437666	Not significant	0.0532931	NA	Not significant
DEACI_1533	MOFRL family	G	2.66833	1.6665	1.90717	1.30641	0.442772	0.126357	Not significant	0.315039	0.31418	Not significant	0.691639	0.0611152	Not significant	-0.00833314	0.954822	Not significant	0.0973099	0.763668	Not significant	0.041674	NA	Not significant
DEACI_1534	phosphopyruvate hydratase	G	4.01308	2.96727	1.98213	1.86482	0.292016	0.296613	Not significant	0.73513	0.0265501	Not significant	0.796276	0.0263975	Not significant	0.0413143	0.71472	Not significant	0.260787	0.350938	Not significant	-0.00417606	NA	Not significant
DEACI_1535	Hydantoinase/oxoprolinase N-terminal region	E	7.86039	5.55929	6.55619	6.53452	0.452951	0.0244313	Not significant	0.274469	0.223146	Not significant	0.203544	0.396679	Not significant	-0.0255995	0.886869	Not significant	-0.211565	0.388774	Not significant	-0.0338852	0.93206	Not significant
DEACI_1536	Hydantoinase B/oxoprolinase	E	8.92725	6.79929	7.67084	8.57442	0.263688	0.346686	Not significant	0.173437	0.578355	Not significant	0.028576	0.935721	Not significant	-0.0072483	0.963831	Not significant	-0.182553	0.531158	Not significant	-0.0357664	0.8901	Not significant
DEACI_1537	Aminotransferase class I and II	K	9.35585	6.08717	9.29123	6.54364	0.390869	0.167926	Not significant	0.0536022	0.883331	Not significant	0.311558	0.371894	Not significant	-0.0354201	0.771674	Not significant	-0.0710792	0.837325	Not significant	0.0446414	NA	Not significant
DEACI_1538	Major facilitator superfamily transporter	G	13.5662	8.95017	9.47121	9.59665	0.477354	0.0480728	Not significant	0.431188	0.107261	Not significant	0.36816	0.195615	Not significant	-0.00284236	0.988699	Not significant	-0.0936783	0.765962	Not significant	-0.0254033	0.94241	Not significant
DEACI_1539	Hypothetical protein	L	7.98887	9.25358	7.42932	7.79053	-0.107527	0.691127	Not significant	0.128928	0.650994	Not significant	0.0136128	0.962986	Not significant	0.0378401	0.796764	Not significant	0.100722	0.745945	Not significant	-0.0372797	NA	Not significant
DEACI_1540	Transposase, IS4-like	L	8.20691	8.61973	8.2062	7.66131	-0.00763794	0.978933	Not significant	0.0674673	0.81253	Not significant	0.0540115	0.850071	Not significant	0.012915	0.939095	Not significant	0.0526278	0.879089	Not significant	-0.00761207	0.979756	Not significant
DEACI_1541	Transposase InsH, N-terminal	L	5.55834	5.12031	4.52799	3.55073	0.121456	0.651988	Not significant	0.25521	0.354188	Not significant	0.482091	0.101494	Not significant	0.020298	0.90527	Not significant	0.257405	0.343302	Not significant	0.0416565	NA	Not significant
DEACI_1542	RNA polymerase sigma factor 54 interaction domain protein	K	5.15803	2.97805	2.91611	2.00752	0.628007	0.0163122	Not significant	0.663307	0.0233105	Not significant	1.13182	0.000602923	Down	0.00495285	0.976818	Not significant	0.241743	0.386196	Not significant	0.0623582	NA	Not significant
DEACI_1543	Phosphoenolpyruvate-dependent sugar phosphotransferase system, EIIA 2	G	6.53801	1.99095	3.41585	1.55572	1.20207	0.0109123	Down	0.449884	0.196612	Not significant	1.43332	0.00713212	Down	-0.0200906	0.842498	Not significant	0.0755193	NA	Not significant	0.0533805	NA	Not significant
DEACI_1544	deoxyribose-phosphate aldolase	F	3.16742	1.99552	1.45387	1.68473	0.309473	0.324305	Not significant	0.540302	0.136915	Not significant	0.450318	0.270002	Not significant	0.01443	0.894644	Not significant	0.04101	NA	Not significant	-0.0186619	NA	Not significant
DEACI_1545	protein-Npi-phosphohistidine-sugar phosphotransferase	G	2.61004	2.84536	1.5709	1.2138	-0.022346	0.952424	Not significant	0.199602	0.57203	Not significant	0.345125	0.439515	Not significant	0.0122265	NA	Not significant	0.147753	NA	Not significant	0.00474707	NA	Not significant
DEACI_1546	Phosphotransferase system, EIIC component, type 2	G	14.9632	7.41466	8.03807	7.05344	0.892789	0.00029162	Not significant	0.796631	0.00270574	Not significant	0.927729	0.000856803	Not significant	-0.00632475	0.972	Not significant	0.00595251	0.990153	Not significant	0.015617	0.963898	Not significant
DEACI_1547	glucose 1-dehydrogenase	E	19.5339	8.01855	9.23764	4.38463	1.01684	0.00328059	Down	0.762776	0.0247111	Not significant	1.83122	1.74629e-05	Down	-0.00818877	0.956799	Not significant	0.325259	0.237295	Not significant	0.103225	NA	Not significant
DEACI_1548	Alcohol dehydrogenase GroES-like domain protein	E	10.6575	3.35796	2.8199	3.31533	1.59948	6.19792e-06	Down	1.84991	3.60765e-06	Down	1.40586	0.000103246	Down	0.0177606	0.906568	Not significant	-0.0377673	0.920035	Not significant	-0.0458368	NA	Not significant
DEACI_1549	Class II Aldolase and Adducin N-terminal domain protein	G	18.6577	8.10541	7.46857	6.30742	1.09784	6.05755e-05	Down	1.21613	5.77076e-05	Down	1.38881	9.23403e-06	Down	0.0138757	0.93022	Not significant	0.158511	0.589905	Not significant	0.0215587	NA	Not significant
DEACI_1550	Transposase, mutator type	L	25.0846	30.2283	27.2899	22.1465	-0.16956	0.404079	Not significant	-0.0133494	0.963558	Not significant	0.130711	0.575639	Not significant	0.029849	0.875169	Not significant	0.272042	0.220645	Not significant	0.0600161	0.8664	Not significant
DEACI_1551	HAD-like domain protein	S	17.2227	10.1495	10.2854	8.16441	0.501264	0.0797224	Not significant	0.490207	0.1179	Not significant	0.738416	0.0401326	Not significant	0.00155221	0.992612	Not significant	0.0911409	0.779407	Not significant	0.0210325	NA	Not significant
DEACI_1552	Phosphotransferase system, HPr histidine phosphorylation site	G	24.9643	15.3096	13.4318	12.9699	0.504335	0.0618542	Not significant	0.671543	0.0308034	Not significant	0.710749	0.0332446	Not significant	0.0154023	0.916503	Not significant	0.0858578	0.79484	Not significant	-0.00620932	NA	Not significant
DEACI_1553	Hypothetical protein	S	68.0515	91.7272	78.435	90.7352	-0.297361	0.139926	Not significant	-0.0698996	0.782794	Not significant	-0.368352	0.0968961	Not significant	0.0425438	0.789814	Not significant	-0.0512323	0.871787	Not significant	-0.109237	0.63439	Not significant
DEACI_1554	Hypothetical protein	-	87.7215	118.864	143.98	142.079	-0.332853	0.0420756	Not significant	-0.542782	0.0018448	Not significant	-0.663062	0.000130613	Not significant	-0.0512773	0.750485	Not significant	-0.273177	0.154189	Not significant	-0.0462286	0.901256	Not significant
DEACI_1555	Ribokinase-like	-	74.5709	85.1739	91.292	90.9065	-0.114618	0.500405	Not significant	-0.152647	0.392777	Not significant	-0.27528	0.10243	Not significant	-0.0121111	0.951084	Not significant	-0.146454	0.453084	Not significant	-0.0573694	0.880726	Not significant
DEACI_1556	Phosphotransferase system, enzyme I N-terminal	G	25.0765	27.1829	30.3506	26.5376	-0.038772	0.885044	Not significant	-0.117036	0.65227	Not significant	-0.0850565	0.763186	Not significant	-0.0143883	0.931648	Not significant	-0.0391632	0.911528	Not significant	0.0158833	0.963898	Not significant
DEACI_1557	Phosphoenolpyruvate-protein phosphotransferase signature	G	39.5016	41.0761	44.4112	35.5596	0.0065314	0.978407	Not significant	-0.0484591	0.84097	Not significant	0.106718	0.632738	Not significant	-0.0118896	0.949482	Not significant	0.0917056	0.721723	Not significant	0.0718631	0.814586	Not significant
DEACI_1558	Mannose-6-phosphate isomerase/Glucose-6-phosphate isomerase	G	21.7343	15.8919	17.9484	22.6234	0.392245	0.0797224	Not significant	0.264848	0.28992	Not significant	-0.0658383	0.821845	Not significant	-0.0144874	0.931648	Not significant	-0.400439	0.100626	Not significant	-0.115663	0.561307	Not significant
DEACI_1559	1-phosphofructokinase	G	11.9432	10.5624	13.0269	16.0853	0.168859	0.500405	Not significant	-0.0141815	0.967499	Not significant	-0.361251	0.172968	Not significant	-0.0277643	0.875169	Not significant	-0.458426	0.0658351	Not significant	-0.102855	NA	Not significant
DEACI_1560	DeoR-type HTH domain protein	K	10.8332	7.19106	7.87392	9.40355	0.448896	0.0762036	Not significant	0.363395	0.191574	Not significant	0.122489	0.702499	Not significant	-0.00661036	0.970663	Not significant	-0.25841	0.343709	Not significant	-0.0673184	NA	Not significant
DEACI_1561	Fructose-bisphosphate aldolase class-II	G	10.6615	5.68811	9.66058	9.03199	0.615867	0.0376143	Not significant	0.124828	0.699433	Not significant	0.126877	0.727196	Not significant	-0.0484144	0.668333	Not significant	-0.336803	0.220645	Not significant	-0.00459965	NA	Not significant
DEACI_1562	Solute-binding family 1	G	79.7573	47.9433	77.9114	86.5125	0.509749	0.0641573	Not significant	0.0718562	0.836634	Not significant	-0.0892252	0.804784	Not significant	-0.0509607	0.668333	Not significant	-0.474917	0.083681	Not significant	-0.036541	0.8901	Not significant
DEACI_1563	Binding-protein-dependent transport system inner membrane component	G	16.068	13.4779	19.5972	19.4729	0.171183	0.553747	Not significant	-0.0966309	0.772919	Not significant	-0.194393	0.57855	Not significant	-0.03244	0.801292	Not significant	-0.279976	0.313226	Not significant	-0.014841	0.957371	Not significant
DEACI_1564	Binding-protein-dependent transport system inner membrane component	P	28.225	17.4561	23.9994	27.0677	0.443097	0.121869	Not significant	0.170789	0.591589	Not significant	0.0238719	0.946719	Not significant	-0.0236693	0.869178	Not significant	-0.310148	0.262722	Not significant	-0.0337051	0.891071	Not significant
DEACI_1565	glycerol kinase	G	13.8164	9.56551	14.0123	15.3261	0.400707	0.11227	Not significant	0.0486853	0.883532	Not significant	-0.123535	0.699386	Not significant	-0.0497225	0.703232	Not significant	-0.443962	0.0910836	Not significant	-0.0464296	0.879884	Not significant
DEACI_1566	Uroporphyrinogen decarboxylase	H	20.3606	13.563	20.7488	21.6996	0.393835	0.150826	Not significant	0.0375783	0.91691	Not significant	-0.0791521	0.826828	Not significant	-0.0420367	0.731858	Not significant	-0.375131	0.167599	Not significant	-0.0261963	0.932001	Not significant
DEACI_1567	Uroporphyrinogen decarboxylase	H	23.2681	15.3364	23.3508	21.5056	0.477481	0.0476463	Not significant	0.0588384	0.852139	Not significant	0.0598199	0.850071	Not significant	-0.0684584	0.607302	Not significant	-0.341349	0.189141	Not significant	-0.00242432	0.995219	Not significant
DEACI_1568	Alcohol dehydrogenase GroES-like domain protein	C	8.75243	3.99403	6.66103	5.9495	0.793558	0.0167995	Not significant	0.246549	0.442995	Not significant	0.331496	0.356869	Not significant	-0.0382287	0.718138	Not significant	-0.253256	0.364823	Not significant	0.00469137	NA	Not significant
DEACI_1569	Cobalamin (vitamin B12)-binding domain protein	S	23.1854	16.0982	20.9078	17.5127	0.34861	0.20807	Not significant	0.130227	0.683318	Not significant	0.244233	0.471248	Not significant	-0.0213501	0.884956	Not significant	-0.0873906	0.790082	Not significant	0.0167872	0.954566	Not significant
DEACI_1570	GAF domain-like	K	19.0325	16.8983	16.5892	23.6366	0.159301	0.537397	Not significant	0.194204	0.481062	Not significant	-0.236873	0.408453	Not significant	0.00724712	0.96738	Not significant	-0.333719	0.194887	Not significant	-0.13384	0.437825	Not significant
DEACI_1571	nicotinate phosphoribosyltransferase/nicotinate-nucleotide diphosphorylase (carboxylating)	H	14.7914	12.6151	12.0623	16.2331	0.151689	0.612278	Not significant	0.199149	0.5373	Not significant	-0.0817334	0.833498	Not significant	0.00637312	0.964666	Not significant	-0.172543	0.556863	Not significant	-0.0576465	NA	Not significant
DEACI_1572	Probable molybdopterin binding domain protein	H	12.2416	7.07028	9.51262	7.36911	0.641045	0.00972568	Not significant	0.308421	0.249169	Not significant	0.539959	0.0592054	Not significant	-0.0377337	0.792449	Not significant	-0.0864241	0.787337	Not significant	0.0424221	NA	Not significant
DEACI_1573	Fumarylacetoacetate (FAA) hydrolase family	Q	12.849	9.93752	15.5785	8.78745	0.254213	0.357057	Not significant	-0.0981018	0.763729	Not significant	0.350597	0.285404	Not significant	-0.0486181	0.69261	Not significant	0.0490889	0.897147	Not significant	0.101565	NA	Not significant
DEACI_1574	acetaldehyde dehydrogenase (acetylating)	Q	16.7117	13.5995	14.0287	10.4122	0.230856	0.380067	Not significant	0.214957	0.45393	Not significant	0.486975	0.108742	Not significant	0.000711519	0.997194	Not significant	0.163434	0.575185	Not significant	0.0497752	0.861665	Not significant
DEACI_1575	4-hydroxy-2-oxovalerate aldolase	Q	20.0614	10.0576	10.6647	7.13224	0.731508	0.0130389	Not significant	0.661512	0.0361134	Not significant	1.20078	0.00107845	Down	-0.00175496	0.991729	Not significant	0.193333	0.502116	Not significant	0.0569264	0.787282	Not significant
DEACI_1576	BFD-like [2Fe-2S] binding domain protein	C	75.6691	35.8978	43.5905	42.6988	0.751725	0.0185613	Not significant	0.508789	0.113585	Not significant	0.525042	0.144157	Not significant	-0.0116898	0.931648	Not significant	-0.127731	0.684476	Not significant	-0.0099205	0.966737	Not significant
DEACI_1577	Hypothetical protein	S	84.4194	48.4776	59.271	57.6544	0.579996	0.0328595	Not significant	0.370877	0.206122	Not significant	0.363006	0.257998	Not significant	-0.0166044	0.913527	Not significant	-0.156397	0.599157	Not significant	-0.0123661	0.963898	Not significant
DEACI_1578	Hypothetical protein	-	70.8501	43.1297	59.5073	61.4964	0.550996	0.0300628	Not significant	0.21885	0.443421	Not significant	0.125127	0.697905	Not significant	-0.0377668	0.788695	Not significant	-0.330305	0.213774	Not significant	-0.0308226	0.923173	Not significant
DEACI_1579	Benzoate transporter	Q	70.1192	39.0974	53.034	46.9339	0.582575	0.0429063	Not significant	0.276594	0.372178	Not significant	0.367809	0.279926	Not significant	-0.0243954	0.869178	Not significant	-0.147915	0.626885	Not significant	0.00614322	0.979069	Not significant
DEACI_1580	Phage integrase family	L	58.6023	33.8877	42.8621	29.7124	0.548378	0.0501385	Not significant	0.314454	0.298614	Not significant	0.705011	0.0395106	Not significant	-0.0183477	0.90527	Not significant	0.054636	0.88435	Not significant	0.0515356	0.814586	Not significant
DEACI_1581	Creatinase/Aminopeptidase P, N-terminal	E	46.1934	25.6536	30.8294	25.4376	0.60613	0.0308201	Not significant	0.41035	0.171176	Not significant	0.60245	0.0708661	Not significant	-0.0138431	0.92783	Not significant	-0.0278896	0.937855	Not significant	0.019549	0.951384	Not significant
DEACI_1582	Peptidase dimerisation domain protein	E	28.1986	13.9207	15.7004	15.5994	0.884202	0.000551321	Not significant	0.729434	0.00774256	Not significant	0.686767	0.0154055	Not significant	-0.0111645	0.94561	Not significant	-0.130491	0.665579	Not significant	-0.0203118	0.953521	Not significant
DEACI_1583	Major facilitator superfamily transporter	G	21.8863	11.6862	11.223	8.34243	0.776415	0.00115777	Not significant	0.866221	0.00123812	Not significant	1.22119	1.94388e-05	Down	0.0107392	0.949858	Not significant	0.242137	0.363389	Not significant	0.0602493	0.814586	Not significant
DEACI_1584	Amidohydrolase family	Q	33.085	16.6225	18.6173	14.194	0.792219	0.00441871	Not significant	0.651238	0.0283103	Not significant	0.987458	0.00253887	Not significant	-0.00812746	0.963831	Not significant	0.0792882	0.811657	Not significant	0.0407494	0.888525	Not significant
DEACI_1585	adenine deaminase	F	31.8611	17.7162	21.2758	18.0773	0.740488	0.000874981	Not significant	0.528666	0.0308968	Not significant	0.676851	0.0077178	Not significant	-0.0243966	0.886869	Not significant	-0.0626501	0.850963	Not significant	0.0269935	0.94241	Not significant
DEACI_1586	Amidohydrolase family	F	2.51911	4.13728	1.12373	0.578066	-0.155561	0.644775	Not significant	0.24259	0.503402	Not significant	0.469971	0.309796	Not significant	0.0163619	NA	Not significant	0.194568	NA	Not significant	0.00703949	NA	Not significant
DEACI_1587	Cobalamin (vitamin B12)-binding domain protein	S	5.73911	3.50425	1.79985	3.18872	0.268547	0.408488	Not significant	0.678773	0.107936	Not significant	0.327616	0.443438	Not significant	0.0165228	NA	Not significant	0.00335857	NA	Not significant	-0.031632	NA	Not significant
DEACI_1588	Cobalamin (vitamin B12)-binding domain protein	S	5.81647	3.18309	4.09945	2.64242	0.447478	0.167112	Not significant	0.246838	0.466326	Not significant	0.603182	0.146469	Not significant	-0.01046	0.92783	Not significant	0.0390851	0.913519	Not significant	0.0285646	NA	Not significant
DEACI_1589	Pterin-binding domain protein	-	7.52975	4.39217	3.03947	4.46847	0.260601	0.432234	Not significant	0.433577	0.248404	Not significant	0.263644	0.550782	Not significant	0.00854106	0.914179	Not significant	-0.0184275	NA	Not significant	-0.0198754	NA	Not significant
DEACI_1590	Hypothetical protein	-	15.0697	5.25777	6.87251	4.859	1.01763	0.0174745	Down	0.595461	0.102333	Not significant	0.973684	0.0332915	Not significant	-0.00942268	0.928905	Not significant	-0.0031835	NA	Not significant	0.017213	NA	Not significant
DEACI_1591	Permease for cytosine/purines, uracil, thiamine, allantoin	P	6.97324	3.81031	3.84375	4.18823	0.592056	0.0432364	Not significant	0.587373	0.0662525	Not significant	0.485493	0.160174	Not significant	0.00226884	0.989393	Not significant	-0.0824678	0.803938	Not significant	-0.0265971	NA	Not significant
DEACI_1592	Amidohydrolase family	F	6.78601	4.70722	5.06332	8.10444	0.335955	0.238014	Not significant	0.280755	0.370778	Not significant	-0.166975	0.641804	Not significant	-0.00270895	0.988699	Not significant	-0.394003	0.151639	Not significant	-0.0985357	NA	Not significant
DEACI_1593	Dihydroorotate dehydrogenase domain protein	F	31.2227	44.9726	50.1398	53.2693	-0.398977	0.0206095	Not significant	-0.497758	0.00843336	Not significant	-0.731515	0.00010123	Not significant	-0.0203003	0.913393	Not significant	-0.260313	0.205626	Not significant	-0.085275	0.766041	Not significant
DEACI_1594	LacI-type HTH domain protein	K	42.6223	79.6474	75.1549	82.7846	-0.63843	0.00724523	Not significant	-0.516552	0.0494315	Not significant	-0.826942	0.00309981	Not significant	0.0114027	0.94561	Not significant	-0.0904344	0.771911	Not significant	-0.0561707	0.847407	Not significant
DEACI_1595	CO dehydrogenase flavoprotein C-terminal domain	C	10.2591	7.79707	8.38422	11.3156	0.208687	0.495713	Not significant	0.166869	0.62162	Not significant	-0.0871397	0.833644	Not significant	-0.00194797	0.989393	Not significant	-0.205943	0.45425	Not significant	-0.0436439	NA	Not significant
DEACI_1596	2Fe-2S ferredoxin-type iron-sulfur binding domain protein	C	14.234	9.83008	13.563	15.9861	0.20741	0.51426	Not significant	0.0515077	0.898436	Not significant	-0.0885846	0.841266	Not significant	-0.0100167	0.925618	Not significant	-0.180345	0.482313	Not significant	-0.0174743	NA	Not significant
DEACI_1597	Aldehyde oxidase and xanthine dehydrogenase, a/b hammerhead domain protein	C	5.54406	3.28577	5.54588	6.11678	0.326182	0.310074	Not significant	0.0302818	0.940872	Not significant	-0.0808175	0.852787	Not significant	-0.0201394	0.842498	Not significant	-0.253721	0.323165	Not significant	-0.0142927	0.94629	Not significant
DEACI_1598	Protein of unknown function DUF2877	-	1.89202	1.41718	1.18986	0.699963	0.130241	0.695824	Not significant	0.207237	0.553902	Not significant	0.540568	0.234289	Not significant	0.00530693	0.95157	Not significant	0.143597	NA	Not significant	0.0174768	NA	Not significant
DEACI_1599	Succinate-CoA ligase (ADP-forming)	C	3.86366	2.82209	2.80434	2.92429	0.223758	0.465965	Not significant	0.233361	0.488864	Not significant	0.188749	0.63866	Not significant	0.00243942	0.988699	Not significant	-0.0393384	0.915491	Not significant	-0.0137347	NA	Not significant
DEACI_1600	Protein of unknown function DUF1116	S	18.9858	12.4485	14.8472	17.7605	0.279181	0.370041	Not significant	0.168052	0.624905	Not significant	0.0272771	0.946336	Not significant	-0.00641512	0.959606	Not significant	-0.167409	0.54592	Not significant	-0.0238796	0.899573	Not significant
DEACI_1601	arylformamidase	S	24.9941	14.5058	20.1612	23.4294	0.469338	0.117463	Not significant	0.193394	0.553663	Not significant	0.0382626	0.92132	Not significant	-0.02076	0.882146	Not significant	-0.302217	0.272536	Not significant	-0.0326604	0.8901	Not significant
DEACI_1602	carbamate kinase	E	9.54473	6.54909	6.8359	8.03408	0.214026	0.500405	Not significant	0.191289	0.580199	Not significant	0.0926579	0.834265	Not significant	-6.80883e-05	0.999514	Not significant	-0.0832883	0.775479	Not significant	-0.0170758	NA	Not significant
DEACI_1603	Nitroreductase family	C	16.0524	11.774	14.1069	11.83	0.196443	0.52999	Not significant	0.101516	0.780371	Not significant	0.190418	0.64773	Not significant	-0.00612294	0.960692	Not significant	-0.0216808	0.948252	Not significant	0.00692479	NA	Not significant
DEACI_1604	Hypothetical protein	-	12.2822	8.13491	9.7152	8.94407	0.355327	0.222938	Not significant	0.216704	0.502293	Not significant	0.252925	0.484326	Not significant	-0.0100917	0.939614	Not significant	-0.0847659	0.796521	Not significant	-0.00190802	NA	Not significant
DEACI_1605	Thiolase, C-terminal	I	5.1411	4.52898	5.23168	4.58126	0.139093	0.630778	Not significant	0.040683	0.908431	Not significant	0.0924531	0.79566	Not significant	-0.0105111	0.943737	Not significant	-0.0409234	0.915453	Not significant	0.00932841	NA	Not significant
DEACI_1606	Nucleic acid-binding, OB-fold	S	6.52929	6.14358	3.79136	3.4988	0.0553833	0.872015	Not significant	0.355563	0.299668	Not significant	0.45881	0.263413	Not significant	0.0237508	0.804967	Not significant	0.205959	NA	Not significant	0.000430974	NA	Not significant
DEACI_1607	Permease family	F	9.33057	5.23091	5.62166	4.42598	0.72399	0.00178935	Not significant	0.652808	0.0104168	Not significant	0.910699	0.000844036	Not significant	-0.00618521	0.972	Not significant	0.0904522	0.772291	Not significant	0.0454953	NA	Not significant
DEACI_1608	Methyl-accepting chemotaxis protein (MCP) signalling domain	T	2.59076	2.30204	2.31248	2.26029	0.133101	0.655743	Not significant	0.136559	0.673406	Not significant	0.0887869	0.811871	Not significant	0.00185146	0.991377	Not significant	-0.0392527	0.917258	Not significant	-0.0144739	NA	Not significant
DEACI_1609	PucR C-terminal helix-turn-helix domain protein	K	9.68585	6.43816	7.69707	6.12648	0.524981	0.0116788	Not significant	0.326696	0.158039	Not significant	0.526913	0.0275577	Not significant	-0.0270252	0.882146	Not significant	-0.0160026	0.96475	Not significant	0.0502177	0.885484	Not significant
DEACI_1610	Nitrate reductase gamma subunit	C	18.7535	11.1668	15.2244	18.8957	0.63104	0.00638179	Not significant	0.280704	0.266891	Not significant	-0.0169596	0.951468	Not significant	-0.0475742	0.73535	Not significant	-0.560432	0.0249834	Not significant	-0.102252	NA	Not significant
DEACI_1611	Uroporphyrinogen decarboxylase	H	31.8071	38.1867	36.8859	25.4248	-0.132901	0.610345	Not significant	-0.0630153	0.838952	Not significant	0.226063	0.435311	Not significant	0.00822687	0.963831	Not significant	0.299018	0.251161	Not significant	0.08363	0.69906	Not significant
DEACI_1612	Methyltransferase domain protein	Q	11.4065	10.2236	12.9218	12.7452	0.120462	0.691127	Not significant	-0.040813	0.909396	Not significant	-0.123399	0.73311	Not significant	-0.0181571	0.904751	Not significant	-0.184109	0.528394	Not significant	-0.014497	NA	Not significant
DEACI_1613	4Fe-4S ferredoxin, iron-sulphur binding, conserved site	C	142.399	126.935	151.704	149.09	0.178446	0.382741	Not significant	0.00384436	0.99008	Not significant	-0.0783526	0.74903	Not significant	-0.0336614	0.850774	Not significant	-0.231397	0.311949	Not significant	-0.0338426	0.932736	Not significant
DEACI_1614	Thioredoxin-like fold	-	238.733	214.362	263.01	270.059	0.172062	0.402395	Not significant	-0.0277718	0.918027	Not significant	-0.168123	0.45888	Not significant	-0.0408628	0.808016	Not significant	-0.308529	0.160398	Not significant	-0.0552897	0.879884	Not significant
DEACI_1615	GntR bacterial regulatory protein HTH signature	K	255.895	191.608	272.362	284.919	0.342322	0.153885	Not significant	0.00667767	0.985433	Not significant	-0.131712	0.661709	Not significant	-0.0547279	0.693331	Not significant	-0.408552	0.1082	Not significant	-0.0393713	0.899485	Not significant
DEACI_1616	Putative ABC transporter	E	193.082	129.706	188.223	184.966	0.461383	0.0530123	Not significant	0.0846865	0.776148	Not significant	0.0255968	0.933989	Not significant	-0.0577988	0.668333	Not significant	-0.360852	0.160398	Not significant	-0.020167	0.954566	Not significant
DEACI_1617	Putative ABC transporter	E	191.05	122.068	187.817	195.691	0.476271	0.0655291	Not significant	0.0688181	0.836647	Not significant	-0.0427712	0.898446	Not significant	-0.0542324	0.668333	Not significant	-0.421384	0.11481	Not significant	-0.0293151	0.923173	Not significant
DEACI_1618	Branched-chain amino acid transport system / permease component	E	147.685	115.231	152.224	215.169	0.240651	0.391856	Not significant	0.0281893	0.940646	Not significant	-0.381271	0.255404	Not significant	-0.0230462	0.882146	Not significant	-0.495516	0.0735278	Not significant	-0.0818981	0.631659	Not significant
DEACI_1619	Branched-chain amino acid transport system / permease component	E	170.838	106.588	163.148	200.468	0.391099	0.189108	Not significant	0.071929	0.844857	Not significant	-0.147329	0.704583	Not significant	-0.0279206	0.813796	Not significant	-0.39585	0.148744	Not significant	-0.0385097	0.865809	Not significant
DEACI_1620	Leu/Ile/Val-binding protein family signature	E	706.108	548.043	933.898	925.274	0.230007	0.427926	Not significant	-0.148388	0.650038	Not significant	-0.253429	0.477627	Not significant	-0.0459097	0.668333	Not significant	-0.366457	0.181366	Not significant	-0.0120432	0.963898	Not significant
DEACI_1621	Major facilitator superfamily transporter	G	42.2211	58.9461	59.3318	69.5983	-0.383333	0.00439577	Not significant	-0.343409	0.0219742	Not significant	-0.706451	7.98093e-07	Not significant	0.0074802	0.972	Not significant	-0.279721	0.0866354	Not significant	-0.191895	0.29082	Not significant
DEACI_1622	Lipoprotein localisation LolA/LolB/LppX	S	20663	2328.79	995.187	192.148	2.55547	0.00020005	Down	3.97092	1.22508e-06	Down	6.34494	3.00278e-14	Down	0.0251618	0.696444	Not significant	1.59734	0.000675893	Down	0.0904203	0.272037	Not significant
DEACI_1623	YoeB-like toxin of bacterial type II toxin-antitoxin system	S	60.4301	81.363	93.1791	62.7792	-0.230012	0.388988	Not significant	-0.318478	0.264306	Not significant	-0.0538341	0.874109	Not significant	-0.012861	0.931648	Not significant	0.142237	0.638105	Not significant	0.071217	0.736985	Not significant
DEACI_1624	Antitoxin Phd_YefM, type II toxin-antitoxin system	S	12.5805	13.1541	10.7518	7.59416	3.75107e-06	1	Not significant	0.159054	0.628626	Not significant	0.426349	0.247782	Not significant	0.0172379	0.901502	Not significant	0.271555	0.327117	Not significant	0.0335472	NA	Not significant
DEACI_1625	hypoxanthine phosphoribosyltransferase	F	177.549	210.622	214.434	163.772	-0.160847	0.317144	Not significant	-0.133642	0.455257	Not significant	0.0853769	0.646944	Not significant	0.00350788	0.988699	Not significant	0.232908	0.204123	Not significant	0.126043	0.592029	Not significant
DEACI_1626	GMP synthase (glutamine-hydrolysing)	F	62.2949	67.9934	64.5897	47.6208	-0.0497578	0.809251	Not significant	0.0417572	0.859572	Not significant	0.324027	0.0899197	Not significant	0.0203686	0.913393	Not significant	0.340282	0.0848088	Not significant	0.126864	0.574854	Not significant
DEACI_1627	Hypothetical protein	-	1.8882	4.24279	3.73647	1.86657	-0.273035	0.432234	Not significant	-0.179789	0.611521	Not significant	-0.0186156	0.965683	Not significant	0.00265311	NA	Not significant	0.106658	NA	Not significant	0.0150243	NA	Not significant
DEACI_1628	Cysteine-rich secretory protein family	-	77.886	72.7839	71.4897	64.1616	0.143833	0.350195	Not significant	0.191951	0.236458	Not significant	0.230707	0.152223	Not significant	0.0156164	0.931648	Not significant	0.0808943	0.702727	Not significant	0.0139766	0.969605	Not significant
DEACI_1629	Phosphatidic acid phosphatase type 2/haloperoxidase	I	22.5701	26.8497	24.8785	18.251	-0.122399	0.6505	Not significant	-0.0197363	0.954941	Not significant	0.205177	0.497215	Not significant	0.0131536	0.931648	Not significant	0.267675	0.317881	Not significant	0.059629	0.813204	Not significant
DEACI_1630	5-(carboxyamino)imidazole ribonucleotide mutase	F	105.974	111.679	93.8823	72.9612	-0.00458246	0.985	Not significant	0.215814	0.314511	Not significant	0.453995	0.0313431	Not significant	0.0515067	0.73535	Not significant	0.400996	0.0620326	Not significant	0.0802485	0.780091	Not significant
DEACI_1631	adenylosuccinate lyase	F	32.7225	39.4277	31.9808	24.0146	-0.164758	0.421753	Not significant	0.100951	0.664506	Not significant	0.365114	0.0930796	Not significant	0.0636165	0.668614	Not significant	0.481826	0.0249834	Not significant	0.0959642	0.69906	Not significant
DEACI_1632	phosphoribosylaminoimidazolesuccinocarboxamide synthase	F	17.0806	19.0845	17.0975	10.6312	-0.0716696	0.794583	Not significant	0.064544	0.834891	Not significant	0.502959	0.0724481	Not significant	0.0207893	0.906568	Not significant	0.467818	0.0681363	Not significant	0.112868	NA	Not significant
DEACI_1633	amidophosphoribosyltransferase	F	56.7274	61.2972	55.2318	35.7333	-0.0347323	0.877638	Not significant	0.111508	0.605159	Not significant	0.578697	0.00332088	Not significant	0.0331057	0.857534	Not significant	0.550615	0.00609169	Not significant	0.189766	0.298151	Not significant
DEACI_1634	phosphoribosylformylglycinamidine cyclo-ligase	F	50.0844	48.8607	41.1316	28.3498	0.0898344	0.601722	Not significant	0.337203	0.0411764	Not significant	0.756377	4.06575e-06	Not significant	0.0793601	0.597493	Not significant	0.603778	0.000468137	Not significant	0.192416	0.295059	Not significant
DEACI_1635	methionyl-tRNA formyltransferase/phosphoribosylglycinamide formyltransferase	F	84.2831	77.3566	72.9333	51.4967	0.157791	0.447016	Not significant	0.239204	0.267797	Not significant	0.613123	0.00410867	Not significant	0.0180549	0.923544	Not significant	0.372759	0.088445	Not significant	0.124457	0.561307	Not significant
DEACI_1636	IMP cyclohydrolase/phosphoribosylaminoimidazolecarboxamide formyltransferase	F	58.5615	59.4979	56.7958	42.8573	0.0378053	0.844321	Not significant	0.122758	0.509117	Not significant	0.396012	0.0187235	Not significant	0.0229076	0.906568	Not significant	0.325844	0.0738942	Not significant	0.130413	0.562093	Not significant
DEACI_1637	phosphoribosylamine-glycine ligase	F	69.1468	69.0357	71.5376	57.8847	0.0580188	0.792924	Not significant	0.0446766	0.859051	Not significant	0.204871	0.337779	Not significant	-0.00142577	0.996289	Not significant	0.131036	0.590057	Not significant	0.065723	0.84628	Not significant
DEACI_1638	Ferritin-related protein	P	139.959	68.5324	72.9116	69.7518	0.869001	0.00156772	Not significant	0.787755	0.00762495	Not significant	0.799865	0.00961941	Not significant	-0.00303106	0.988699	Not significant	-0.0522697	0.887575	Not significant	-0.0100707	0.973548	Not significant
DEACI_1639	Transglutaminase-like	E	58.2926	36.8596	45.9505	44.0179	0.518863	0.0352517	Not significant	0.289009	0.292025	Not significant	0.27991	0.34265	Not significant	-0.0241815	0.883485	Not significant	-0.18516	0.510186	Not significant	-0.0118512	0.967855	Not significant
DEACI_1640	Protein of unknown function DUF58	S	25.0684	49.4317	69.553	90.0973	-0.756381	0.00104662	Not significant	-1.20562	6.35686e-06	Up	-1.75878	1.07323e-10	Up	-0.0600985	0.668333	Not significant	-0.667801	0.00665275	Not significant	-0.121636	0.525632	Not significant
DEACI_1641	ATPase, AAA-3	S	25.1943	53.2636	74.3815	97.1618	-0.954128	4.96058e-09	Not significant	-1.40312	5.85019e-15	Up	-1.93231	1.82652e-27	Up	-0.156222	0.329616	Not significant	-0.834017	2.54836e-06	Not significant	-0.236821	0.152152	Not significant
DEACI_1642	transporter, lactate permease (LctP) family	C	324.918	207.519	206.107	271.07	0.429133	0.119732	Not significant	0.450766	0.137909	Not significant	0.146363	0.679638	Not significant	0.00433333	0.977027	Not significant	-0.211343	0.453184	Not significant	-0.0680704	0.724338	Not significant
DEACI_1643	2-aminoethylphosphonate-pyruvate transaminase	E	635.884	942.318	985.581	1069.02	-0.458924	0.000845222	Not significant	-0.476095	0.00195233	Not significant	-0.730057	1.34053e-06	Not significant	-0.00528379	0.979563	Not significant	-0.226115	0.201257	Not significant	-0.122151	0.602904	Not significant
DEACI_1644	Hypothetical protein	-	542.056	891.185	906.025	896.338	-0.585587	0.000160342	Not significant	-0.566346	0.00120276	Not significant	-0.692718	6.98905e-05	Not significant	0.00329461	0.988699	Not significant	-0.0743114	0.762043	Not significant	-0.0473164	0.899485	Not significant
DEACI_1645	Hypothetical protein	S	32.2775	28.4865	28.7599	17.5559	0.189766	0.394984	Not significant	0.190141	0.433148	Not significant	0.741137	0.00223273	Not significant	0.00312876	0.988699	Not significant	0.42224	0.0751744	Not significant	0.16377	0.357918	Not significant
DEACI_1646	precorrin-6A reductase	H	76.5166	95.4424	94.5962	88.0885	-0.22652	0.172101	Not significant	-0.16297	0.384977	Not significant	-0.192655	0.297984	Not significant	0.010624	0.959606	Not significant	0.0296079	0.916388	Not significant	-0.0079472	0.981987	Not significant
DEACI_1647	Lysine-type exporter protein (LYSE/YGGA)	E	90.8203	96.491	113.129	109.345	-0.0210676	0.920517	Not significant	-0.166736	0.382076	Not significant	-0.245718	0.185035	Not significant	-0.0377251	0.842498	Not significant	-0.205558	0.311179	Not significant	-0.0305064	0.94241	Not significant
DEACI_1648	Two component system, signal transduction histidine kinase	T	149.593	162.138	189.894	193.653	-0.0495811	0.733997	Not significant	-0.211588	0.1158	Not significant	-0.37144	0.00364809	Not significant	-0.0600828	0.697692	Not significant	-0.303622	0.0335147	Not significant	-0.0924735	0.733428	Not significant
DEACI_1649	Two component system, signal transduction response regulator	T	151.621	193.65	217.93	247.106	-0.219926	0.325244	Not significant	-0.306088	0.19327	Not significant	-0.622667	0.00937004	Not significant	-0.0166047	0.92783	Not significant	-0.304279	0.203352	Not significant	-0.0839132	0.736985	Not significant
DEACI_1650	Hypothetical protein	-	2955.16	2983.53	1827.46	1289.97	0.0450512	0.883593	Not significant	0.548244	0.057566	Not significant	0.980984	0.00224396	Not significant	0.0830131	0.538353	Not significant	0.678671	0.0138827	Not significant	0.0606052	0.794683	Not significant
DEACI_1651	5-formyltetrahydrofolate cyclo-ligase-like domain protein	S	2.6917	2.2223	2.14055	2.42224	0.121938	0.71168	Not significant	0.137136	0.698845	Not significant	0.0407581	0.925904	Not significant	0.00189898	0.988699	Not significant	-0.0559273	NA	Not significant	-0.0151982	NA	Not significant
DEACI_1652	Uncharacterised ACR, YkgG family COG1556	C	20.517	24.5397	26.5088	36.8424	-0.141935	0.606879	Not significant	-0.161057	0.582736	Not significant	-0.688904	0.0249063	Not significant	-0.00452774	0.977801	Not significant	-0.370697	0.162431	Not significant	-0.1047	0.55349	Not significant
DEACI_1653	Haloacid dehalogenase/epoxide hydrolase family signature	S	181.971	195.779	190.268	163.032	-0.0364438	0.866261	Not significant	0.0329963	0.892804	Not significant	0.120817	0.566374	Not significant	0.0149943	0.931648	Not significant	0.144995	0.523179	Not significant	0.0391952	0.923173	Not significant
DEACI_1654	Hypothetical protein	S	292.991	277.683	255.794	216.277	0.124024	0.465965	Not significant	0.251637	0.142277	Not significant	0.378188	0.0250548	Not significant	0.0348014	0.852786	Not significant	0.227399	0.2316	Not significant	0.0528941	0.8901	Not significant
DEACI_1655	Endoribonuclease L-PSP/chorismate mutase-like	J	666.642	636.328	590.442	452.377	0.114529	0.534802	Not significant	0.229537	0.217861	Not significant	0.491667	0.00619181	Not significant	0.0291208	0.882146	Not significant	0.331038	0.0867638	Not significant	0.108155	0.659303	Not significant
DEACI_1656	Rubredoxin signature	C	531.057	431.898	434.791	342.7	0.310222	0.0775608	Not significant	0.322695	0.0929833	Not significant	0.552626	0.00390223	Not significant	0.00554983	0.976818	Not significant	0.194632	0.375331	Not significant	0.0833445	0.771496	Not significant
DEACI_1657	Superfamilies 1 and 2 helicase C-terminal domain protein	L	249.321	257.015	269	234.195	0.0191977	0.912292	Not significant	-0.00179381	0.99387	Not significant	0.0614877	0.717634	Not significant	-0.00565583	0.977152	Not significant	0.0423153	0.856338	Not significant	0.0388751	0.92383	Not significant
DEACI_1658	Hypothetical protein	S	175.001	163.381	201.815	242.817	0.129864	0.497307	Not significant	-0.0811743	0.706504	Not significant	-0.446905	0.0180107	Not significant	-0.0524396	0.73535	Not significant	-0.533524	0.00556724	Not significant	-0.158004	0.421282	Not significant
DEACI_1659	RmlC-like jelly roll fold	T	267.286	252.232	308.285	322.969	0.131922	0.357057	Not significant	-0.0834062	0.613827	Not significant	-0.270271	0.0619576	Not significant	-0.0775993	0.59979	Not significant	-0.384263	0.0114756	Not significant	-0.107229	0.663742	Not significant
DEACI_1660	Hypothetical protein	-	285.562	304.945	346.913	430.657	-0.0315565	0.844321	Not significant	-0.153451	0.300391	Not significant	-0.585366	6.75832e-06	Not significant	-0.0409749	0.818696	Not significant	-0.522697	0.000170852	Not significant	-0.260406	0.0796364	Not significant
DEACI_1661	Late competence development protein ComFB	S	580.204	807.122	894.044	974.058	-0.365624	0.015394	Not significant	-0.45836	0.00554665	Not significant	-0.71775	9.96363e-06	Not significant	-0.0226346	0.90694	Not significant	-0.29523	0.10324	Not significant	-0.1151	0.635108	Not significant
DEACI_1662	Thioredoxin domain protein	C, O	53.2377	34.6394	25.6365	20.0915	0.535028	0.0167995	Not significant	0.983719	0.000186986	Not significant	1.26671	4.88279e-06	Down	0.0635351	0.64789	Not significant	0.458065	0.0694654	Not significant	0.048822	0.879884	Not significant
DEACI_1663	Glycoside hydrolase superfamily	G	104.576	20.8929	12.7171	9.45473	2.30458	4.16546e-15	Down	3.07794	3.67192e-20	Down	3.37093	9.28117e-24	Down	0.0994635	0.452689	Not significant	0.663431	0.0150427	Not significant	0.0506023	0.852607	Not significant
DEACI_1664	ThiamineS/Molybdopterin converting factor subunit 1	-	3.19467	4.35404	2.28649	5.05923	-0.111866	0.738315	Not significant	0.14834	0.677365	Not significant	-0.24198	0.581513	Not significant	0.0155252	NA	Not significant	-0.0469604	NA	Not significant	-0.0394793	NA	Not significant
DEACI_1665	thiazole synthase	H	7.60688	9.78089	11.3004	13.722	-0.210616	0.412198	Not significant	-0.30854	0.2515	Not significant	-0.71741	0.0111645	Not significant	-0.0154348	0.92783	Not significant	-0.347963	0.17412	Not significant	-0.0853124	NA	Not significant
DEACI_1666	2-iminoacetate synthase/biotin synthase	H	4.02043	6.45955	8.41026	7.85358	-0.407327	0.128543	Not significant	-0.669298	0.0265519	Not significant	-0.786378	0.0153451	Not significant	-0.0272288	0.859942	Not significant	-0.195657	0.491063	Not significant	-0.00649398	NA	Not significant
DEACI_1667	thiamine-phosphate diphosphorylase	H	2.11605	2.04802	2.97042	3.21369	0.0647748	0.838798	Not significant	-0.21122	0.491189	Not significant	-0.447867	0.170678	Not significant	-0.0361379	0.779183	Not significant	-0.380545	0.161675	Not significant	-0.0372618	NA	Not significant
DEACI_1668	phosphomethylpyrimidine synthase	H	13.5997	15.6663	21.1236	21.1908	-0.115916	0.589171	Not significant	-0.435277	0.0350868	Not significant	-0.597574	0.00394205	Not significant	-0.0822614	0.585696	Not significant	-0.404814	0.0570027	Not significant	-0.0494211	0.8901	Not significant
DEACI_1669	CxxC-x17-CxxC domain protein	S	3903.95	3470.68	2774.72	2642.37	0.195446	0.35081	Not significant	0.489245	0.0239229	Not significant	0.463838	0.035468	Not significant	0.0635564	0.668333	Not significant	0.21518	0.36413	Not significant	-0.0181313	0.963321	Not significant
DEACI_1670	methylene-fatty-acyl-phospholipid synthase/demethylmenaquinone methyltransferase	H	12.9539	16.137	14.5282	15.9656	-0.202355	0.342691	Not significant	-0.0424915	0.876878	Not significant	-0.263406	0.253114	Not significant	0.0277452	0.882146	Not significant	-0.0482025	0.881738	Not significant	-0.0813748	NA	Not significant
DEACI_1671	Uroporphyrinogen decarboxylase	H	7.51753	4.20061	3.2359	3.52029	0.507854	0.0959308	Not significant	0.811933	0.0272504	Not significant	0.727114	0.0606987	Not significant	0.0194137	0.882146	Not significant	0.0719912	0.833206	Not significant	-0.0191872	NA	Not significant
DEACI_1672	Branched-chain amino acid transport system / permease component	G	7.59979	3.66957	2.83301	1.86122	0.767433	0.0129322	Not significant	1.15389	0.0021473	Down	1.75582	4.12532e-05	Down	0.0239695	0.859942	Not significant	0.394521	0.151112	Not significant	0.0502647	NA	Not significant
DEACI_1673	Putative ABC transporter	P	6.33037	4.08891	5.41184	4.36469	0.470735	0.0647326	Not significant	0.196905	0.494448	Not significant	0.357319	0.237004	Not significant	-0.0303097	0.842498	Not significant	-0.095579	0.765388	Not significant	0.0282772	NA	Not significant
DEACI_1674	Periplasmic binding protein domain	G	28.8616	21.1093	22.9692	17.1782	0.338399	0.188951	Not significant	0.266625	0.349757	Not significant	0.554028	0.0696698	Not significant	-0.00532616	0.97538	Not significant	0.12146	0.69656	Not significant	0.0491368	0.864639	Not significant
DEACI_1675	Uroporphyrinogen decarboxylase	H	33.2606	50.0747	49.4688	45.4821	-0.457472	0.0056792	Not significant	-0.394045	0.0332257	Not significant	-0.420844	0.0242336	Not significant	0.0100761	0.960831	Not significant	0.0395183	0.892702	Not significant	-0.00246589	0.995333	Not significant
DEACI_1676	LacI-type HTH domain protein	K	12.3578	17.7895	18.3463	16.2207	-0.375205	0.0618542	Not significant	-0.362269	0.099624	Not significant	-0.342332	0.137394	Not significant	-0.000596008	0.999135	Not significant	0.0354569	0.91559	Not significant	0.0169327	0.963898	Not significant
DEACI_1677	Cobalamin (vitamin B12)-binding domain protein	S	45.6306	72.4488	57.4037	44.2337	-0.454762	0.0426181	Not significant	-0.146787	0.578513	Not significant	0.0197297	0.944887	Not significant	0.0469031	0.755297	Not significant	0.408259	0.0973551	Not significant	0.0578202	0.848505	Not significant
DEACI_1678	trimethylamine-corrinoid protein Co-methyltransferase	H	5.46344	4.77738	4.14487	3.92617	0.182096	0.469988	Not significant	0.340988	0.19407	Not significant	0.35807	0.199738	Not significant	0.024299	0.884956	Not significant	0.125986	0.677287	Not significant	-0.00588517	NA	Not significant
DEACI_1679	Hydantoinase/oxoprolinase N-terminal region	E, Q	4.83681	3.09692	3.31957	3.67477	0.506435	0.0388027	Not significant	0.446118	0.0981231	Not significant	0.27962	0.333039	Not significant	-0.00434842	0.980087	Not significant	-0.178289	0.528579	Not significant	-0.0496679	NA	Not significant
DEACI_1680	Methyltransferase cognate corrinoid protein	S	5.21916	3.22445	4.38377	4.22948	0.388595	0.198037	Not significant	0.160557	0.629391	Not significant	0.142101	0.715685	Not significant	-0.017223	0.895712	Not significant	-0.173939	0.546818	Not significant	-0.00884521	NA	Not significant
DEACI_1681	trimethylamine-corrinoid protein Co-methyltransferase	H	4.75271	3.25609	3.91739	3.30688	0.422665	0.0877495	Not significant	0.24457	0.375314	Not significant	0.36486	0.210441	Not significant	-0.0187457	0.908193	Not significant	-0.0576422	0.875448	Not significant	0.0194988	NA	Not significant
DEACI_1682	UbiD decarboxylyase family	H	5.26405	3.42083	3.06107	3.80281	0.486289	0.0503857	Not significant	0.642488	0.0240503	Not significant	0.322011	0.269927	Not significant	0.0168136	0.914179	Not significant	-0.132265	0.665579	Not significant	-0.0787373	NA	Not significant
DEACI_1683	Amidohydrolase family	F	3.39604	1.30394	1.3473	1.29242	0.934048	0.0182037	Not significant	0.795541	0.0407792	Not significant	0.856837	0.0452259	Not significant	-0.000192824	0.999135	Not significant	-0.0246486	0.9413	Not significant	-0.00512623	NA	Not significant
DEACI_1684	Dihydroorotate dehydrogenase domain protein	C	4.07161	4.18957	4.09972	3.26215	0.0048541	0.988702	Not significant	0.0456361	0.902753	Not significant	0.162823	0.655047	Not significant	0.00481488	0.975445	Not significant	0.109683	0.730898	Not significant	0.0199031	NA	Not significant
DEACI_1685	Peptidase dimerisation domain protein	E	11.5921	9.62752	12.2173	12.6785	0.256898	0.239332	Not significant	0.0216149	0.940872	Not significant	-0.111767	0.666485	Not significant	-0.0423259	0.788695	Not significant	-0.328869	0.160398	Not significant	-0.0500363	0.888525	Not significant
DEACI_1686	Aldehyde oxidase and xanthine dehydrogenase, a/b hammerhead domain protein	C	16.5773	14.5093	18.7699	14.3472	0.182917	0.439337	Not significant	-0.0502443	0.864771	Not significant	0.144641	0.599235	Not significant	-0.0406583	0.790015	Not significant	-0.0338544	0.922471	Not significant	0.0655378	0.813204	Not significant
DEACI_1687	CO dehydrogenase flavoprotein C-terminal domain	C	11.971	8.03404	11.6173	10.3544	0.468869	0.0497022	Not significant	0.0943333	0.744631	Not significant	0.13868	0.641103	Not significant	-0.0579661	0.668333	Not significant	-0.266941	0.312296	Not significant	0.00829741	NA	Not significant
DEACI_1688	2Fe-2S ferredoxin-type iron-sulfur binding domain protein	C	5.99991	2.69135	4.24728	2.55825	0.684239	0.0530123	Not significant	0.261014	0.438031	Not significant	0.783658	0.0653398	Not significant	-0.0216485	0.842498	Not significant	0.0192252	NA	Not significant	0.0446372	NA	Not significant
DEACI_1689	Aldehyde oxidase and xanthine dehydrogenase, a/b hammerhead domain protein	C	9.81888	7.69274	9.97902	8.48362	0.344833	0.0618542	Not significant	0.0612087	0.798882	Not significant	0.153692	0.484326	Not significant	-0.0645596	0.668333	Not significant	-0.167075	0.473072	Not significant	0.0365046	0.930886	Not significant
DEACI_1690	glycine betaine/L-proline transport ATP binding subunit	E	4.68023	3.03384	4.74261	4.15384	0.389925	0.1768	Not significant	0.0432424	0.906372	Not significant	0.0773788	0.837617	Not significant	-0.0358322	0.758441	Not significant	-0.231313	0.412894	Not significant	0.00461785	NA	Not significant
DEACI_1691	Binding-protein-dependent transport system inner membrane component	E	1.26848	1.42145	2.17099	2.77738	-0.0367155	0.917663	Not significant	-0.226982	0.513025	Not significant	-0.592022	0.169869	Not significant	-0.0143931	0.886869	Not significant	-0.266468	NA	Not significant	-0.0269498	NA	Not significant
DEACI_1692	Binding-protein-dependent transport system inner membrane component	E	0.726281	0.675827	1.49084	1.03979	0.0324864	0.928517	Not significant	-0.229045	0.517264	Not significant	-0.162643	0.721419	Not significant	-0.0141856	NA	Not significant	-0.0838628	NA	Not significant	0.01103	NA	Not significant
DEACI_1693	Substrate binding domain of ABC-type glycine betaine transport system	E	6.44244	4.82272	5.54491	5.78478	0.213635	0.487381	Not significant	0.130725	0.704139	Not significant	0.0682826	0.867931	Not significant	-0.00552716	0.965671	Not significant	-0.106183	0.730898	Not significant	-0.0137517	NA	Not significant
DEACI_1694	Glutamine amidotransferase type 1 domain protein	F	8.97194	6.02163	8.34065	4.4548	0.26061	0.403529	Not significant	0.0729921	0.847559	Not significant	0.510605	0.216259	Not significant	-0.0131438	0.9077	Not significant	0.0934743	0.757196	Not significant	0.0457239	NA	Not significant
DEACI_1695	Beta-grasp domain protein	S	5.88139	1.72689	1.90913	3.76168	0.727757	0.0934606	Not significant	0.55834	0.167269	Not significant	0.212191	0.634958	Not significant	-0.000724085	0.993606	Not significant	-0.172219	NA	Not significant	-0.0304202	NA	Not significant
DEACI_1696	Pyridine nucleotide disulphide reductase class-II	C	5.72419	4.27593	4.85339	4.37252	0.207264	0.500405	Not significant	0.135678	0.69407	Not significant	0.186074	0.645087	Not significant	-0.00448291	0.972	Not significant	-0.0302963	0.930164	Not significant	0.00168658	NA	Not significant
DEACI_1697	FAD dependent oxidoreductase	E	5.67413	4.5486	4.71017	5.42266	0.16605	0.589057	Not significant	0.15336	0.652401	Not significant	0.0181858	0.96166	Not significant	0.000270194	0.999135	Not significant	-0.107184	0.730898	Not significant	-0.0257798	NA	Not significant
DEACI_1698	BFD-like [2Fe-2S] binding domain protein	S	3.9962	2.06275	4.71503	3.66169	0.413761	0.222986	Not significant	-0.0461788	0.906665	Not significant	0.0516199	0.90486	Not significant	-0.0313659	NA	Not significant	-0.208602	NA	Not significant	0.0135766	NA	Not significant
DEACI_1699	Aminotransferase class-III	E	7.69722	4.93559	7.83468	5.89406	0.53707	0.0183339	Not significant	0.0509208	0.863783	Not significant	0.276207	0.297588	Not significant	-0.106097	0.498474	Not significant	-0.209464	0.430417	Not significant	0.0665247	NA	Not significant
DEACI_1700	NADPH-dependent FMN reductase	S	9.94725	4.88142	4.75576	5.2588	0.651137	0.0453479	Not significant	0.659753	0.0594444	Not significant	0.56411	0.13742	Not significant	0.00366052	0.977801	Not significant	-0.0616121	0.861813	Not significant	-0.0220406	NA	Not significant
DEACI_1701	GntR bacterial regulatory protein HTH signature	K	12.1134	4.49461	5.6564	6.72241	1.25072	0.000624285	Down	0.814823	0.0158882	Not significant	0.574785	0.0957648	Not significant	-0.0158494	0.910359	Not significant	-0.289376	0.298827	Not significant	-0.0431595	NA	Not significant
DEACI_1702	Amidohydrolase family	F	9.05247	9.50286	8.80225	7.67539	-0.00381765	0.990709	Not significant	0.0789693	0.810319	Not significant	0.143407	0.665961	Not significant	0.0112289	0.942053	Not significant	0.112352	0.7216	Not significant	0.0114179	0.967486	Not significant
DEACI_1703	RNA polymerase sigma factor 54 interaction domain protein	K	22.2738	22.5448	23.7861	23.2031	0.0378217	0.873561	Not significant	0.00699101	0.980219	Not significant	-0.0604345	0.805579	Not significant	-0.00538559	0.977027	Not significant	-0.08851	0.743636	Not significant	-0.0284343	0.94629	Not significant
DEACI_1704	RNA polymerase sigma factor 54 interaction domain protein	K	37.1518	54.7662	62.8552	73.0285	-0.42953	0.0105194	Not significant	-0.570876	0.00205121	Not significant	-0.933112	4.51809e-07	Not significant	-0.0287424	0.882146	Not significant	-0.399677	0.0397607	Not significant	-0.137918	0.513432	Not significant
DEACI_1705	beta-aspartyl-peptidase	S	36.1812	35.6098	23.8622	21.0085	0.0610703	0.803562	Not significant	0.572435	0.0121248	Not significant	0.659864	0.0047304	Not significant	0.162557	0.318401	Not significant	0.494418	0.0314541	Not significant	0.0152656	0.963898	Not significant
DEACI_1706	D-amino-acid transaminase	E	134.293	132.06	111.338	85.5456	0.0747372	0.69095	Not significant	0.31877	0.0684075	Not significant	0.579417	0.000744638	Not significant	0.0730228	0.636677	Not significant	0.451804	0.0136628	Not significant	0.109866	0.658408	Not significant
DEACI_1707	Solute-binding protein family 5 domain	E	367.82	327.164	283.382	193.632	0.188316	0.312571	Not significant	0.400348	0.0361654	Not significant	0.837993	1.04894e-05	Not significant	0.0504904	0.755297	Not significant	0.552564	0.00457555	Not significant	0.165251	0.390397	Not significant
DEACI_1708	Binding-protein-dependent transport system inner membrane component	P	83.8642	64.1434	46.5143	35.2758	0.378358	0.0315372	Not significant	0.857149	9.54388e-06	Not significant	1.15444	5.59884e-09	Down	0.166066	0.318401	Not significant	0.629328	0.00180857	Not significant	0.0957569	0.710937	Not significant
DEACI_1709	Oligopeptide transport permease C-like, N-terminal domain protein	P	31.094	31.2477	17.916	16.4063	0.0270785	0.930365	Not significant	0.638482	0.0273491	Not significant	0.708339	0.0212051	Not significant	0.11853	0.33411	Not significant	0.50049	0.0618113	Not significant	0.000189783	0.999509	Not significant
DEACI_1710	Putative ABC transporter	E, P	21.8062	23.7233	15.5574	13.0713	-0.0524992	0.796496	Not significant	0.512619	0.00591351	Not significant	0.660783	0.000466273	Not significant	0.359573	0.0820445	Not significant	0.651266	0.000711315	Not significant	0.0499877	0.891071	Not significant
DEACI_1711	Putative ABC transporter	E	36.56	43.0743	29.6386	20.7529	-0.154182	0.411141	Not significant	0.332765	0.0834108	Not significant	0.729759	0.000159954	Not significant	0.266259	0.149197	Not significant	0.829718	2.20629e-05	Not significant	0.147853	0.466133	Not significant
DEACI_1712	Peptidase C26	J	61.1439	54.3429	36.9139	24.8438	0.178388	0.412198	Not significant	0.699048	0.00199989	Not significant	1.18488	6.29677e-07	Down	0.156226	0.318401	Not significant	0.825199	0.000379132	Not significant	0.127082	0.524997	Not significant
DEACI_1713	Amino acid/polyamine transporter I	E	121.286	131.735	93.4521	69.0288	-0.0431135	0.846467	Not significant	0.398178	0.042482	Not significant	0.722494	0.000234257	Not significant	0.187228	0.293624	Not significant	0.694622	0.000499131	Not significant	0.114108	0.626781	Not significant
DEACI_1714	Aminotransferase class I and II	E	38.3791	15.6186	12.8383	10.6427	1.05097	0.00367724	Down	1.3172	0.00133146	Down	1.52987	0.000294857	Down	0.016178	0.906894	Not significant	0.184354	0.525604	Not significant	0.0147903	0.954777	Not significant
DEACI_1715	CBS domain protein	S	260.818	36.9824	15.8931	13.9052	2.77427	1.30631e-15	Down	4.0402	1.90748e-23	Down	4.1253	1.92169e-24	Down	0.157551	0.154911	Not significant	0.728359	0.0119729	Not significant	0.00879297	0.973548	Not significant
DEACI_1716	Thioesterase superfamily	S	66.6123	62.7464	56.1197	53.5	0.109592	0.634539	Not significant	0.252569	0.273768	Not significant	0.230085	0.340937	Not significant	0.0279719	0.882146	Not significant	0.100952	0.720291	Not significant	-0.0165574	0.963898	Not significant
DEACI_1717	Ribosomal protein S5 domain 2-type fold	S	106.327	91.0884	102.221	103.871	0.244783	0.163469	Not significant	0.121541	0.552027	Not significant	0.00553095	0.977432	Not significant	-0.0229644	0.906568	Not significant	-0.218229	0.297517	Not significant	-0.0604958	0.873113	Not significant
DEACI_1718	diguanylate cyclase (GGDEF) domain protein	T	208.942	189.379	207.679	197.373	0.189109	0.125827	Not significant	0.0973857	0.513292	Not significant	0.0521356	0.727298	Not significant	-0.0264712	0.896093	Not significant	-0.127959	0.428475	Not significant	-0.0324073	0.939783	Not significant
DEACI_1719	PRC-barrel-like	S	349.553	328.634	338.687	300.714	0.139821	0.281753	Not significant	0.128965	0.375258	Not significant	0.17938	0.190993	Not significant	-0.000486052	0.999135	Not significant	0.0394973	0.851664	Not significant	0.0276724	0.951295	Not significant
DEACI_1720	Transmembrane protein TauE-like	S	393.335	412.235	439.479	398.28	-0.000772285	0.997969	Not significant	-0.0426038	0.840488	Not significant	-0.0316239	0.871781	Not significant	-0.0108732	0.959606	Not significant	-0.029738	0.914173	Not significant	0.00763488	0.981987	Not significant
DEACI_1721	DNA-(apurinic or apyrimidinic site) lyase	L	173.107	144.238	157.589	150.711	0.279386	0.0917564	Not significant	0.189781	0.31418	Not significant	0.150598	0.438173	Not significant	-0.0154295	0.931648	Not significant	-0.114417	0.615193	Not significant	-0.0257512	0.951384	Not significant
DEACI_1722	Fumarylacetoacetate (FAA) hydrolase family	Q	154.684	130.692	155.937	144.312	0.247523	0.210116	Not significant	0.0639042	0.796827	Not significant	0.0595975	0.809833	Not significant	-0.0337725	0.849902	Not significant	-0.165511	0.489602	Not significant	-0.00477851	0.989544	Not significant
DEACI_1723	Haloacid dehalogenase/epoxide hydrolase family signature	S	216.506	174.113	208.507	193.3	0.325082	0.0453847	Not significant	0.122618	0.532457	Not significant	0.117692	0.552575	Not significant	-0.0451713	0.788552	Not significant	-0.185804	0.368816	Not significant	-0.00747468	0.981987	Not significant
DEACI_1724	Chorismate dehydratase [mqnA]	S	155.857	168.524	189.129	169.943	-0.047586	0.758119	Not significant	-0.149715	0.314511	Not significant	-0.129883	0.384417	Not significant	-0.0341127	0.859942	Not significant	-0.0812263	0.670944	Not significant	0.0168784	0.963898	Not significant
DEACI_1725	Hypothetical protein	-	423.209	385.184	427.584	426.441	0.15417	0.461206	Not significant	0.0594067	0.816015	Not significant	-0.0347675	0.88854	Not significant	-0.0155713	0.930644	Not significant	-0.16898	0.480616	Not significant	-0.041243	0.914709	Not significant
DEACI_1726	uridine kinase	F	376.1	346.169	420.015	405.29	0.16032	0.288222	Not significant	-0.0467033	0.811956	Not significant	-0.116613	0.486473	Not significant	-0.0653764	0.668333	Not significant	-0.264689	0.119084	Not significant	-0.0386942	0.926231	Not significant
DEACI_1727	Tryptophan synthase beta subunit-like PLP-dependent enzyme	E	340.236	312.34	367.357	348.08	0.164728	0.264631	Not significant	-0.00707823	0.975224	Not significant	-0.049776	0.780768	Not significant	-0.0503925	0.758441	Not significant	-0.204323	0.239168	Not significant	-0.0253842	0.952857	Not significant
DEACI_1728	prephenate dehydratase	E	773.221	702.973	844.95	813.083	0.186097	0.0808867	Not significant	-0.0221965	0.888696	Not significant	-0.0881543	0.475718	Not significant	-0.0941691	0.538353	Not significant	-0.26954	0.0317181	Not significant	-0.0484051	0.8901	Not significant
DEACI_1729	GAF domain-like	K	32.7353	38.4472	53.0672	74.068	-0.13287	0.603445	Not significant	-0.433221	0.089757	Not significant	-1.07618	8.59138e-05	Up	-0.0513338	0.717255	Not significant	-0.724984	0.00399873	Not significant	-0.144413	0.402245	Not significant
DEACI_1730	AMP-dependent synthetase/ligase	I	25.8364	26.9328	40.066	56.0257	-0.0106103	0.973617	Not significant	-0.337574	0.235464	Not significant	-0.953161	0.00269811	Not significant	-0.0492338	0.699275	Not significant	-0.703102	0.0107733	Not significant	-0.104282	0.552745	Not significant
DEACI_1731	acetate-CoA ligase	I	127.639	36.011	78.8814	352.566	0.541179	0.182965	Not significant	0.143679	0.689079	Not significant	-0.45672	0.320347	Not significant	-0.00998263	0.881523	Not significant	-0.404077	0.0369208	Not significant	-0.0420028	0.513285	Not significant
DEACI_1732	GPR1/FUN34/yaaH family	S	134.58	19.7276	39.5438	138.517	2.20174	0.000793466	Down	0.800699	0.0691136	Not significant	-0.0434915	0.922371	Not significant	-0.0189876	0.809779	Not significant	-0.818052	0.00531189	Not significant	-0.080228	0.342299	Not significant
DEACI_1733	phosphomethylpyrimidine kinase/hydroxymethylpyrimidine kinase	H	48.2462	65.7247	62.1603	51.1624	-0.322803	0.0721667	Not significant	-0.201011	0.327166	Not significant	-0.0860409	0.705618	Not significant	0.0200459	0.913527	Not significant	0.210273	0.339333	Not significant	0.0574712	0.879884	Not significant
DEACI_1734	Hypothetical protein	-	32.331	14.9608	14.4314	10.5061	0.86578	0.00479291	Not significant	0.902759	0.00679743	Not significant	1.32444	0.000349358	Down	0.00612057	0.970663	Not significant	0.19241	0.504796	Not significant	0.0405079	0.879884	Not significant
DEACI_1735	Inorganic triphosphatase NeuTTM/CthTTM-like	S	706.946	249.311	199.69	122.052	0.885443	0.0341378	Not significant	1.15091	0.0174105	Down	1.92213	0.000856281	Down	0.0104757	0.923544	Not significant	0.246861	0.333793	Not significant	0.0298093	0.866174	Not significant
DEACI_1736	Putative heavy-metal-binding	S	3162.75	1174.92	981.888	562.256	0.815347	0.0426871	Not significant	1.00023	0.0272088	Down	1.88458	0.000925749	Down	0.00892856	0.931648	Not significant	0.259741	0.309877	Not significant	0.0354203	0.814586	Not significant
DEACI_1737	aldehyde ferredoxin oxidoreductase	C	1866.17	741.671	605.853	405.841	0.792881	0.0383168	Not significant	1.03578	0.0191535	Down	1.64802	0.00150469	Down	0.0114308	0.921166	Not significant	0.232877	0.380533	Not significant	0.027385	0.890024	Not significant
DEACI_1738	RNA polymerase sigma factor 54 interaction domain protein	K	69.109	80.7777	127.196	151.143	-0.116613	0.682748	Not significant	-0.530687	0.0638681	Not significant	-0.960261	0.00250572	Not significant	-0.0609391	0.631318	Not significant	-0.582716	0.0310147	Not significant	-0.0620073	0.790693	Not significant
DEACI_1739	ThiamineS/Molybdopterin converting factor subunit 1	S	86.4868	94.6281	154.214	176.349	-0.0564369	0.849402	Not significant	-0.51225	0.0645627	Not significant	-0.87722	0.00360576	Not significant	-0.0790484	0.571544	Not significant	-0.608311	0.0222565	Not significant	-0.0582553	0.814586	Not significant
DEACI_1740	NAD(P)-binding domain protein	H	47.2621	57.9528	92.6338	100.796	-0.147924	0.612278	Not significant	-0.541401	0.0822791	Not significant	-0.855781	0.0152506	Not significant	-0.0452759	0.698723	Not significant	-0.426756	0.119084	Not significant	-0.0308522	0.906	Not significant
DEACI_1741	Probable molybdopterin binding domain protein	H	28.9125	43.5285	59.2245	76.3352	-0.36062	0.168882	Not significant	-0.657924	0.0265501	Not significant	-1.23171	0.000207081	Up	-0.0328508	0.824312	Not significant	-0.504909	0.0617894	Not significant	-0.0796418	0.683536	Not significant
DEACI_1742	Probable molybdopterin binding domain protein	H	24.0669	28.4599	48.3326	50.4744	-0.116583	0.694862	Not significant	-0.589844	0.0537611	Not significant	-0.850135	0.0122759	Not significant	-0.0617007	0.590092	Not significant	-0.471409	0.0846862	Not significant	-0.0257205	0.93206	Not significant
DEACI_1743	tungstate ABC transporter binding protein WtpA	P	164.805	182.445	346.359	359.386	-0.0554326	0.866353	Not significant	-0.56649	0.0828447	Not significant	-0.828131	0.0268588	Not significant	-0.057655	0.576402	Not significant	-0.472657	0.0876069	Not significant	-0.0186054	0.947322	Not significant
DEACI_1744	Binding-protein-dependent transport system inner membrane component	P	96.8134	107.865	189.039	242.419	-0.0600334	0.857613	Not significant	-0.455633	0.164844	Not significant	-0.979901	0.0149141	Not significant	-0.0398822	0.697692	Not significant	-0.526455	0.0607104	Not significant	-0.0444623	0.814586	Not significant
DEACI_1745	Putative ABC transporter	E	59.7686	55.3455	95.231	116.602	0.104148	0.714067	Not significant	-0.373626	0.178691	Not significant	-0.807835	0.00782337	Not significant	-0.0926185	0.504295	Not significant	-0.740421	0.00635707	Not significant	-0.0736987	0.735772	Not significant
DEACI_1746	Methyltransferase domain protein	Q	68.9417	58.5336	95.8779	94.9702	0.187427	0.488793	Not significant	-0.224043	0.440634	Not significant	-0.345131	0.257489	Not significant	-0.0713098	0.576402	Not significant	-0.438005	0.0990023	Not significant	-0.0181664	0.954777	Not significant
DEACI_1747	Transposase, IS4-like	L	68.1216	69.1011	95.1728	107.186	0.0165402	0.957832	Not significant	-0.256454	0.330889	Not significant	-0.549409	0.0438798	Not significant	-0.04774	0.73535	Not significant	-0.454122	0.0732974	Not significant	-0.0636784	0.812939	Not significant
DEACI_1748	Hypothetical protein	S	34.9514	54.2541	71.8028	75.4417	-0.453505	0.0347339	Not significant	-0.785276	0.000957703	Not significant	-1.02685	2.6581e-05	Up	-0.0544485	0.71472	Not significant	-0.390903	0.0929296	Not significant	-0.0549227	0.876938	Not significant
DEACI_1749	Antitoxin Phd_YefM, type II toxin-antitoxin system	S	26.6797	27.0856	37.6621	42.8242	0.0273628	0.922879	Not significant	-0.274593	0.269385	Not significant	-0.581293	0.0210991	Not significant	-0.060214	0.668333	Not significant	-0.507151	0.0355922	Not significant	-0.0778273	NA	Not significant
DEACI_1750	RNA polymerase sigma factor 54 interaction domain protein	K	0.762481	1.37502	0.723637	1.39345	-0.197697	0.554168	Not significant	0.0346737	0.931891	Not significant	-0.296803	0.506839	Not significant	0.0108398	NA	Not significant	-0.0206206	NA	Not significant	-0.0248427	NA	Not significant
DEACI_1751	aldehyde ferredoxin oxidoreductase	C	9.68545	5.91366	9.5407	10.5051	0.43621	0.134225	Not significant	0.0502595	0.892804	Not significant	-0.0992035	0.795374	Not significant	-0.0387001	0.725054	Not significant	-0.405053	0.141504	Not significant	-0.0290946	0.905752	Not significant
DEACI_1752	4Fe-4S ferredoxin-type, iron-sulphur binding domain protein	C	13.254	13.0093	11.5943	17.7412	0.0469451	0.885044	Not significant	0.147253	0.647102	Not significant	-0.295089	0.390193	Not significant	0.0122146	0.931648	Not significant	-0.247812	0.377362	Not significant	-0.0954425	NA	Not significant
DEACI_1753	4Fe-4S ferredoxin-type, iron-sulphur binding domain protein	C	13.7846	11.1195	15.334	15.9745	0.28474	0.208135	Not significant	-0.0349726	0.906372	Not significant	-0.191688	0.45831	Not significant	-0.0629169	0.668333	Not significant	-0.425307	0.0765905	Not significant	-0.0505025	0.881602	Not significant
DEACI_1754	FAD dependent oxidoreductase	C	8.40681	1.89285	2.80171	1.53941	1.30625	0.0182379	Down	0.661685	0.109054	Not significant	1.41758	0.0180819	Down	-0.00782235	NA	Not significant	0.0449444	NA	Not significant	0.0230937	NA	Not significant
DEACI_1755	4Fe-4S ferredoxin-type iron-sulfur binding domain protein	C	8.01309	3.3152	4.56789	4.41475	0.989081	0.00450016	Not significant	0.52113	0.104467	Not significant	0.546216	0.127334	Not significant	-0.022583	0.873852	Not significant	-0.202864	0.476437	Not significant	-0.00875985	0.971094	Not significant
DEACI_1756	Hypothetical protein	-	1.04463	4.20718	2.59512	2.41623	-0.429273	0.265338	Not significant	-0.19226	0.591587	Not significant	-0.230709	0.60764	Not significant	0.00580597	NA	Not significant	0.0701693	NA	Not significant	0.00151241	NA	Not significant
DEACI_1757	Methyl-viologen-reducing hydrogenase, delta subunit	C	4.42486	1.66187	1.74097	2.44615	0.91453	0.0219135	Not significant	0.77182	0.0478731	Not significant	0.462413	0.241956	Not significant	-0.000297314	0.999135	Not significant	-0.176617	NA	Not significant	-0.038114	NA	Not significant
DEACI_1758	Adrenodoxin reductase family signature	E	2.81282	0.876621	1.51896	2.95207	0.566689	0.162244	Not significant	0.219448	0.537185	Not significant	-0.0375579	0.933989	Not significant	-0.00833931	0.9077	Not significant	-0.229296	0.239269	Not significant	-0.024255	NA	Not significant
DEACI_1759	Coenzyme A transferase family I	I	6.00468	2.38601	3.90023	5.09777	0.600769	0.113207	Not significant	0.225575	0.516448	Not significant	0.0778758	0.862144	Not significant	-0.0136787	0.884306	Not significant	-0.246525	0.306453	Not significant	-0.0216076	NA	Not significant
DEACI_1760	Coenzyme A transferase family I	I	9.99749	2.16768	5.09124	7.06201	1.2656	0.0212617	Down	0.30084	0.399887	Not significant	0.159944	0.722232	Not significant	-0.0188931	0.77621	Not significant	-0.302378	0.163245	Not significant	-0.0187375	NA	Not significant
DEACI_1761	AMP-dependent synthetase/ligase	H	8.5728	2.8948	5.31856	5.92548	0.659309	0.107679	Not significant	0.206994	0.554986	Not significant	0.171069	0.704303	Not significant	-0.0134945	0.872934	Not significant	-0.18396	0.413166	Not significant	-0.00891829	NA	Not significant
DEACI_1762	Short-chain dehydrogenase/reductase, conserved site	S	2.55094	0.723433	1.39288	0.512804	0.64121	0.130955	Not significant	0.226428	0.521637	Not significant	0.840078	0.104814	Not significant	-0.00974531	NA	Not significant	0.0382269	NA	Not significant	0.0251503	NA	Not significant
DEACI_1763	Thiolase, C-terminal	I	10.7762	2.49793	4.91529	4.17806	1.27539	0.0182654	Down	0.389134	0.28237	Not significant	0.561857	0.212522	Not significant	-0.0164104	0.842498	Not significant	-0.143406	0.548552	Not significant	0.00301974	NA	Not significant
DEACI_1764	Crotonase superfamily	I	5.74372	1.77339	2.70093	2.50454	1.09794	0.0169569	Down	0.490593	0.172221	Not significant	0.610433	0.155328	Not significant	-0.014235	0.891956	Not significant	-0.132195	0.629368	Not significant	-0.00067951	NA	Not significant
DEACI_1765	FldB/FldC dehydratase alpha/beta subunit	E	8.1336	2.60283	5.27933	4.9302	0.698865	0.0965098	Not significant	0.185464	0.595284	Not significant	0.237151	0.593942	Not significant	-0.0153291	0.842498	Not significant	-0.159986	0.475895	Not significant	-0.00133071	NA	Not significant
DEACI_1766	Benzoyl-CoA reductase, bzd-type, O subunit	E	7.35333	3.34137	4.94217	4.77639	0.326333	0.352055	Not significant	0.142753	0.68956	Not significant	0.171369	0.707439	Not significant	-0.00605462	0.931648	Not significant	-0.0731841	0.753008	Not significant	-0.00190622	NA	Not significant
DEACI_1767	BadF/BadG/BcrA/BcrD ATPase family	I	0.749036	0.738918	0.925414	0.993682	0.0186703	0.962084	Not significant	-0.0402143	0.920146	Not significant	-0.1347	0.772707	Not significant	-0.00287943	NA	Not significant	-0.0602777	NA	Not significant	-0.00538839	NA	Not significant
DEACI_1768	Hypothetical protein	-	1.1455	0.546859	0.898912	0.174968	0.233545	0.502098	Not significant	0.0792471	0.837228	Not significant	0.646767	0.187717	Not significant	-0.00474986	NA	Not significant	0.0823178	NA	Not significant	0.0223786	NA	Not significant
DEACI_1769	benzoyl-CoA reductase, bzd-type, Q subunit	I	7.18276	4.12822	6.25548	4.65146	0.390877	0.216753	Not significant	0.110517	0.758854	Not significant	0.298002	0.452886	Not significant	-0.0192575	0.869178	Not significant	-0.0731779	0.819297	Not significant	0.0193586	NA	Not significant
DEACI_1770	Hypothetical protein	-	15.1007	9.29207	13.8701	7.75323	0.328077	0.29939	Not significant	0.0821192	0.829324	Not significant	0.489851	0.231835	Not significant	-0.0170363	0.882146	Not significant	0.0484946	0.889584	Not significant	0.0428551	NA	Not significant
DEACI_1771	adenine deaminase	F	16.1225	8.73723	10.8262	15.5871	0.400905	0.220879	Not significant	0.240305	0.486072	Not significant	-0.000870921	0.997885	Not significant	-0.00732188	0.945742	Not significant	-0.243577	0.345393	Not significant	-0.0360388	0.814586	Not significant
DEACI_1772	Alcohol dehydrogenase GroES-like domain protein	C	38.158	17.5099	26.5532	25.9601	0.64913	0.0583724	Not significant	0.251713	0.454062	Not significant	0.263346	0.504648	Not significant	-0.0210306	0.857534	Not significant	-0.206803	0.448159	Not significant	-0.00689522	0.974147	Not significant
DEACI_1773	Amidohydrolase	S	30.9748	13.8261	18.7153	23.1722	0.660761	0.0595292	Not significant	0.34558	0.30645	Not significant	0.185942	0.64887	Not significant	-0.0132403	0.910359	Not significant	-0.253059	0.344401	Not significant	-0.0292508	0.886802	Not significant
DEACI_1774	Crotonase superfamily	I	15.3139	10.0637	11.5129	11.281	0.268569	0.390491	Not significant	0.182795	0.59347	Not significant	0.182715	0.663233	Not significant	-0.00437697	0.972	Not significant	-0.0682593	0.833206	Not significant	-0.00636314	NA	Not significant
DEACI_1775	Acyl-CoA dehydrogenase/oxidase C-terminal	I	5.80371	3.39967	5.43658	4.26139	0.586424	0.0247714	Not significant	0.112025	0.70791	Not significant	0.288245	0.347605	Not significant	-0.0648976	0.5946	Not significant	-0.218789	0.432667	Not significant	0.0360841	NA	Not significant
DEACI_1776	Thiolase, C-terminal	I	16.7163	9.0639	9.37678	11.0396	0.475308	0.134797	Not significant	0.427028	0.204679	Not significant	0.292113	0.452399	Not significant	-0.000178369	0.999431	Not significant	-0.120084	0.694141	Not significant	-0.0271626	0.895577	Not significant
DEACI_1777	indolepyruvate ferredoxin oxidoreductase, alpha subunit	C	32.4786	15.8311	19.603	25.3277	0.62629	0.0555287	Not significant	0.389192	0.238612	Not significant	0.167884	0.671389	Not significant	-0.0110102	0.93022	Not significant	-0.272902	0.318799	Not significant	-0.0411148	0.82528	Not significant
DEACI_1778	Pyruvate-flavodoxin oxidoreductase, central domain protein	C	26.3688	13.7369	18.3564	24.3291	0.465894	0.155184	Not significant	0.234607	0.492142	Not significant	0.0277301	0.945842	Not significant	-0.0119418	0.914179	Not significant	-0.269166	0.309293	Not significant	-0.0339187	0.855169	Not significant
DEACI_1779	solute symporter family	E	19.1488	9.60273	11.1409	15.9164	0.520227	0.115389	Not significant	0.369293	0.275467	Not significant	0.103422	0.80639	Not significant	-0.00559014	0.963831	Not significant	-0.249284	0.351482	Not significant	-0.0432791	0.790693	Not significant
DEACI_1780	Hypothetical protein	-	6.69265	4.87499	4.31248	2.1746	0.0838995	0.8138	Not significant	0.112158	0.762982	Not significant	0.371653	0.410566	Not significant	0.00155508	NA	Not significant	0.0752654	NA	Not significant	0.0104503	NA	Not significant
DEACI_1781	indolepyruvate ferredoxin oxidoreductase, alpha subunit	C	5.17269	1.15481	1.70561	2.83323	1.46947	0.00876275	Down	0.710192	0.0877027	Not significant	0.340317	0.428774	Not significant	-0.00991759	0.913527	Not significant	-0.282214	0.228506	Not significant	-0.0343181	NA	Not significant
DEACI_1782	Pyruvate-flavodoxin oxidoreductase, central domain protein	C	2.48693	0.404361	0.966024	1.34866	1.20486	0.0341378	Down	0.379773	0.309077	Not significant	0.256157	0.566374	Not significant	-0.0116377	NA	Not significant	-0.205369	NA	Not significant	-0.0148023	NA	Not significant
DEACI_1783	phenylacetate-CoA ligase	Q	4.62319	2.55002	2.54205	1.71347	0.452499	0.153082	Not significant	0.442058	0.192174	Not significant	0.891127	0.0381953	Not significant	0.00195331	0.989393	Not significant	0.147747	0.606504	Not significant	0.0295214	NA	Not significant
DEACI_1784	3-isopropylmalate dehydratase	E	6.8259	2.52422	2.32127	1.65773	1.20109	0.00146967	Down	1.26731	0.0017577	Down	1.69495	0.000121168	Down	0.00809247	0.953561	Not significant	0.194215	0.494214	Not significant	0.0316825	NA	Not significant
DEACI_1785	3-isopropylmalate dehydratase	E	10.4332	5.85623	3.3332	2.91388	0.53654	0.0696162	Not significant	1.33364	0.00176225	Down	1.44673	0.000910714	Down	0.0446463	0.645123	Not significant	0.350819	0.195602	Not significant	0.00554866	NA	Not significant
DEACI_1786	Isocitrate/isopropylmalate dehydrogenase, conserved site	E	5.66082	2.23153	2.98274	3.37743	0.89532	0.0190186	Not significant	0.496672	0.146554	Not significant	0.39871	0.300647	Not significant	-0.0134184	0.91038	Not significant	-0.214703	0.432569	Not significant	-0.0223823	NA	Not significant
DEACI_1787	2-isopropylmalate synthase	E	21.6541	19.2766	19.547	16.3689	0.15653	0.549568	Not significant	0.149695	0.593756	Not significant	0.267492	0.360996	Not significant	0.00143123	0.994277	Not significant	0.0792341	0.806143	Not significant	0.0235018	0.947322	Not significant
DEACI_1788	3-hydroxyacyl-CoA dehydrogenase/enoyl-CoA hydratase	I	36.1716	33.4009	35.8247	31.346	0.141313	0.531163	Not significant	0.0803105	0.757314	Not significant	0.150428	0.550782	Not significant	-0.0081899	0.964666	Not significant	0.00721193	0.986882	Not significant	0.0213012	0.955218	Not significant
DEACI_1789	AMP-dependent synthetase/ligase	I	95.7089	98.1494	96.4215	82.7054	0.0238496	0.926832	Not significant	0.0633983	0.815421	Not significant	0.148077	0.558062	Not significant	0.00781997	0.966984	Not significant	0.107592	0.700087	Not significant	0.0271605	0.946422	Not significant
DEACI_1790	Hypothetical protein	-	135.149	136.62	159.849	145.123	0.0400977	0.858066	Not significant	-0.104292	0.632441	Not significant	-0.103121	0.645087	Not significant	-0.0324093	0.859942	Not significant	-0.130898	0.584786	Not significant	0.0051761	0.988655	Not significant
DEACI_1791	CO dehydrogenase flavoprotein C-terminal domain	C	6.16985	1.20428	1.45577	0.820742	2.0405	0.00035887	Down	1.56747	0.00406989	Down	2.32384	0.000215601	Down	-0.00570876	0.96006	Not significant	0.0978246	0.722767	Not significant	0.0310943	NA	Not significant
DEACI_1792	2Fe-2S ferredoxin-type iron-sulfur binding domain protein	C	4.19834	1.64472	2.55852	1.38033	0.723775	0.0660653	Not significant	0.30157	0.384227	Not significant	0.842345	0.072738	Not significant	-0.0144381	0.883485	Not significant	0.0267704	NA	Not significant	0.0324539	NA	Not significant
DEACI_1793	Aldehyde oxidase and xanthine dehydrogenase, a/b hammerhead domain protein	C	5.18559	3.77424	3.38368	3.41085	0.281662	0.327043	Not significant	0.381027	0.224569	Not significant	0.352593	0.315122	Not significant	0.0110815	0.934654	Not significant	0.0245714	0.944707	Not significant	-0.0152659	NA	Not significant
DEACI_1794	Protein of unknown function DUF4160	S	12.4429	28.9027	21.7448	21.0062	-0.848196	0.00592074	Not significant	-0.409934	0.177571	Not significant	-0.559973	0.0981999	Not significant	0.0330401	0.809779	Not significant	0.168329	0.566821	Not significant	-0.0128597	NA	Not significant
DEACI_1795	Protein of unknown function DUF2442	S	80.1241	129.612	134.378	157.599	-0.47337	0.0379119	Not significant	-0.471911	0.0624339	Not significant	-0.867211	0.00115488	Not significant	-0.00180463	0.992612	Not significant	-0.239654	0.353037	Not significant	-0.0840166	0.720387	Not significant
DEACI_1796	RNA polymerase sigma factor 54 interaction domain protein	K	27.6002	30.4259	40.7659	40.4316	-0.0696019	0.784679	Not significant	-0.34461	0.144729	Not significant	-0.481927	0.0476285	Not significant	-0.0551197	0.704495	Not significant	-0.334723	0.160816	Not significant	-0.0302947	0.937663	Not significant
DEACI_1797	Oligopeptidase F	E	264.069	353.135	371.669	315.032	-0.316126	0.033159	Not significant	-0.333793	0.04061	Not significant	-0.24475	0.14928	Not significant	-0.00708266	0.972	Not significant	0.0650317	0.776568	Not significant	0.0534065	0.8901	Not significant
DEACI_1798	TPR repeat region circular profile	S	451.422	543.36	593.756	557.934	-0.193229	0.116077	Not significant	-0.259775	0.0462304	Not significant	-0.306522	0.0174131	Not significant	-0.0241104	0.906568	Not significant	-0.105116	0.529912	Not significant	-0.021714	0.957371	Not significant
DEACI_1799	Hypothetical protein	-	349.706	413.947	452.433	375.451	-0.164582	0.227977	Not significant	-0.232073	0.10325	Not significant	-0.107315	0.48337	Not significant	-0.0229475	0.9077	Not significant	0.0507891	0.806052	Not significant	0.0816674	0.788657	Not significant
DEACI_1800	Mrp, conserved site	D	432.487	670.906	787.829	660.736	-0.529529	2.14235e-05	Not significant	-0.713052	2.14827e-07	Not significant	-0.596649	1.69241e-05	Not significant	-0.0529593	0.73535	Not significant	-0.0519031	0.807556	Not significant	0.0697399	0.835055	Not significant
DEACI_1801	adenosylhomocysteinase	H	303.021	445.142	540.12	460.45	-0.451436	0.000472812	Not significant	-0.67936	1.46351e-06	Not significant	-0.585869	3.58531e-05	Not significant	-0.0706727	0.645123	Not significant	-0.112633	0.549505	Not significant	0.0561539	0.883801	Not significant
DEACI_1802	RNA polymerase sigma factor 54 interaction domain protein	K	32.2101	47.4948	57.1706	54.8746	-0.446223	0.00380746	Not significant	-0.657141	8.33852e-05	Not significant	-0.738973	9.45993e-06	Not significant	-0.0514859	0.749535	Not significant	-0.23637	0.209986	Not significant	-0.030423	0.943839	Not significant
DEACI_1803	Gcn5-related N-acetyltransferase (GNAT) domain protein	S	19.1847	27.3094	29.6417	28.7002	-0.369611	0.0530123	Not significant	-0.425968	0.0400471	Not significant	-0.527395	0.0117254	Not significant	-0.0117552	0.949482	Not significant	-0.115419	0.651831	Not significant	-0.0275774	0.950536	Not significant
DEACI_1804	HD/PDEase domain protein	S	69.3915	80.8439	92.7743	85.4617	-0.12783	0.539829	Not significant	-0.235866	0.265262	Not significant	-0.263588	0.222857	Not significant	-0.0238807	0.898591	Not significant	-0.116742	0.649293	Not significant	-0.00202185	0.996148	Not significant
DEACI_1805	Hypothetical protein	-	108.461	93.1026	98.6076	96.1861	0.237633	0.213189	Not significant	0.186775	0.375314	Not significant	0.121829	0.585814	Not significant	-0.0060605	0.975523	Not significant	-0.101653	0.694141	Not significant	-0.0346359	0.932134	Not significant
DEACI_1806	Hypothetical protein	-	148.229	143.202	149.956	129.22	0.0929403	0.702778	Not significant	0.0637212	0.817369	Not significant	0.13846	0.596197	Not significant	-0.00326243	0.988699	Not significant	0.038323	0.91178	Not significant	0.0228754	0.952857	Not significant
DEACI_1807	FeS cluster biogenesis	-	87.5202	78.5054	80.4729	60.1295	0.152514	0.566888	Not significant	0.140172	0.62617	Not significant	0.399131	0.178017	Not significant	0.000528897	0.999135	Not significant	0.172606	0.546871	Not significant	0.0548821	NA	Not significant
DEACI_1808	FeS cluster biogenesis	O	95.3489	125.054	92.056	91.6818	-0.234442	0.328729	Not significant	0.10284	0.710119	Not significant	0.031424	0.916867	Not significant	0.064512	0.645123	Not significant	0.225545	0.392232	Not significant	-0.0258912	0.94241	Not significant
DEACI_1809	Asparaginase/glutaminase family signature	E	142.555	233.14	226.76	258.334	-0.512935	0.0150532	Not significant	-0.429187	0.0688969	Not significant	-0.767134	0.00163786	Not significant	0.00921904	0.963199	Not significant	-0.157721	0.551482	Not significant	-0.0834265	0.736985	Not significant
DEACI_1810	ACT domain protein	T	58.9594	67.8928	65.125	46.1838	-0.0840793	0.774019	Not significant	-0.0185906	0.958808	Not significant	0.233537	0.452886	Not significant	0.00775965	0.963831	Not significant	0.251016	0.360541	Not significant	0.0614981	0.794367	Not significant
DEACI_1811	Uncharacterised protein family UPF0210	S	18.3524	25.7769	26.1099	21.4927	-0.372054	0.0265868	Not significant	-0.335189	0.0702143	Not significant	-0.218075	0.267858	Not significant	0.00441026	0.985169	Not significant	0.137019	0.541662	Not significant	0.0611259	0.871142	Not significant
DEACI_1812	Glycoside hydrolase/deacetylase, beta/alpha-barrel	G	1.88823	2.86039	3.02246	3.75131	-0.259985	0.3882	Not significant	-0.263704	0.426327	Not significant	-0.651972	0.089652	Not significant	-0.00193094	0.990074	Not significant	-0.18311	NA	Not significant	-0.0419508	NA	Not significant
DEACI_1813	NlpC/P60 family	M	118.259	54.3214	41.3776	34.8953	0.984776	0.000551259	Not significant	1.42728	1.74027e-05	Down	1.57587	2.10965e-06	Down	0.038413	0.783141	Not significant	0.30313	0.262722	Not significant	0.0201903	0.951384	Not significant
DEACI_1814	Hypothetical protein	-	123.649	91.6578	60.6413	78.4464	0.353539	0.155824	Not significant	0.891302	0.00230243	Not significant	0.490707	0.0930796	Not significant	0.0725129	0.576402	Not significant	0.0759241	0.817469	Not significant	-0.0888214	0.650257	Not significant
DEACI_1815	UvrABC system, subunit C	L	114.043	143.645	118.199	87.9587	-0.199523	0.38599	Not significant	0.0356227	0.906285	Not significant	0.278211	0.275744	Not significant	0.0415473	0.788695	Not significant	0.421615	0.0793181	Not significant	0.0762688	0.769364	Not significant
DEACI_1816	Hypothetical protein	S	215.543	20.0043	7.38686	2.63113	2.94789	2.93399e-06	Down	4.5201	1.26848e-09	Down	5.97352	5.17039e-14	Down	0.0362802	0.576402	Not significant	0.819789	0.00528598	Not significant	0.0522249	0.598316	Not significant
DEACI_1817	Putative inner membrane exporter, YdcZ	S	191.522	18.5765	8.02467	4.75773	2.94867	8.47346e-07	Down	4.29047	1.2309e-09	Down	4.99469	6.95747e-12	Down	0.0335812	0.626422	Not significant	0.48263	0.0544208	Not significant	0.0272843	0.866734	Not significant
DEACI_1818	Hypothetical protein	S	276.182	22.4472	8.8181	4.68822	3.14917	2.67196e-07	Down	4.64201	1.66323e-10	Down	5.52048	3.76565e-13	Down	0.0353599	0.580089	Not significant	0.542173	0.0317181	Not significant	0.0309545	0.814586	Not significant
DEACI_1819	7,8-didemethyl-8-hydroxy-5-deazariboflavin synthase	H	87.3063	121.863	121.046	118.214	-0.359133	0.0323498	Not significant	-0.298552	0.11028	Not significant	-0.407515	0.0288847	Not significant	0.00863999	0.964666	Not significant	-0.0350147	0.905009	Not significant	-0.0377843	0.928143	Not significant
DEACI_1820	Molybdopterin oxidoreductase Fe4S4 domain protein	C	98.2005	128.375	128.891	143.132	-0.305097	0.00560801	Not significant	-0.260098	0.0349059	Not significant	-0.542338	2.96815e-06	Not significant	0.0113761	0.959606	Not significant	-0.21788	0.117078	Not significant	-0.177485	0.324415	Not significant
DEACI_1821	Phosphodiesterase MJ0936/Vps29	S	71.5194	76.446	85.442	94.6067	-0.0308067	0.864135	Not significant	-0.125911	0.455695	Not significant	-0.398957	0.00722627	Not significant	-0.0282866	0.884956	Not significant	-0.341608	0.0349948	Not significant	-0.147618	0.473126	Not significant
DEACI_1822	Protein of unknown function DUF2103, metal-binding	S	86.4209	92.2404	106.244	97.843	-0.0327637	0.871773	Not significant	-0.155484	0.408979	Not significant	-0.17651	0.342987	Not significant	-0.0321443	0.868008	Not significant	-0.133803	0.531035	Not significant	-0.00408978	0.992979	Not significant
DEACI_1823	Ferritin-related protein	P	115.819	110.253	114.993	138.948	0.117951	0.486224	Not significant	0.0932275	0.619844	Not significant	-0.25542	0.1316	Not significant	-0.00353963	0.988699	Not significant	-0.351317	0.0451121	Not significant	-0.194487	0.289629	Not significant
DEACI_1824	Hypothetical protein	S	467.619	463.096	435.39	379.288	0.0641486	0.798447	Not significant	0.147718	0.549911	Not significant	0.226295	0.365373	Not significant	0.0162321	0.92783	Not significant	0.136454	0.613604	Not significant	0.0197721	0.957371	Not significant
DEACI_1825	Antibiotic biosynthesis monooxygenase domain protein	-	225.928	182.445	173.644	133.561	0.277173	0.255113	Not significant	0.332893	0.20322	Not significant	0.602751	0.0294293	Not significant	0.0100821	0.953561	Not significant	0.216316	0.421884	Not significant	0.0527791	0.86518	Not significant
DEACI_1826	Aminotransferase class IV	E	219.812	188.124	184.896	141.804	0.242008	0.234714	Not significant	0.273466	0.20934	Not significant	0.537979	0.013636	Not significant	0.00874629	0.963831	Not significant	0.232225	0.320033	Not significant	0.0818774	0.764213	Not significant
DEACI_1827	anthranilate synthase/aminodeoxychorismate synthase	E	288.135	343.415	334.932	310.522	-0.15667	0.408648	Not significant	-0.0815105	0.708157	Not significant	-0.103842	0.633962	Not significant	0.0129123	0.943737	Not significant	0.0458936	0.878393	Not significant	-0.00640613	0.986255	Not significant
DEACI_1828	Prokaryotic membrane lipoprotein lipid attachment site profile	S	670.53	632.535	653.407	720.043	0.13161	0.399351	Not significant	0.118485	0.497445	Not significant	-0.10801	0.530629	Not significant	-0.000558601	0.999135	Not significant	-0.22856	0.193572	Not significant	-0.135192	0.536468	Not significant
DEACI_1829	Type III restriction enzyme, res subunit	L	81.5356	75.4501	67.333	59.8812	0.156126	0.283673	Not significant	0.335965	0.0226332	Not significant	0.394271	0.00683862	Not significant	0.0577464	0.709671	Not significant	0.217025	0.198708	Not significant	0.0241965	0.954777	Not significant
DEACI_1830	phosphatidylserine decarboxylase	I	70.3921	87.3845	72.8488	59.0916	-0.215807	0.196202	Not significant	0.0444973	0.84097	Not significant	0.197259	0.292846	Not significant	0.0775373	0.607316	Not significant	0.38878	0.0355922	Not significant	0.0733988	0.814586	Not significant
DEACI_1831	CDP-diacylglycerol-serine O-phosphatidyltransferase	I	92.7398	107.801	99.9442	85.9128	-0.132535	0.438111	Not significant	-0.000218039	0.999123	Not significant	0.0796037	0.686903	Not significant	0.0318382	0.869178	Not significant	0.199253	0.310296	Not significant	0.0421576	0.917888	Not significant
DEACI_1832	Hypothetical protein	-	67.8023	74.8584	52.2188	64.7958	-0.0268394	0.938076	Not significant	0.237715	0.465142	Not significant	0.0331218	0.931907	Not significant	0.0283202	0.812917	Not significant	0.0420524	0.91178	Not significant	-0.0415161	0.847407	Not significant
DEACI_1833	Hypothetical protein	S	176.167	58.2386	56.7837	49.3166	1.61746	1.26144e-12	Down	1.66566	2.50711e-11	Down	1.714	3.79666e-12	Down	0.00988572	0.959606	Not significant	0.095499	0.745945	Not significant	0.0159637	0.963898	Not significant
DEACI_1834	Prokaryotic membrane lipoprotein lipid attachment site profile	S	545.746	160.789	157.104	167.659	1.77167	2.47015e-13	Down	1.835	5.92815e-12	Down	1.57786	1.0036e-09	Down	0.00982257	0.959606	Not significant	-0.086106	0.774129	Not significant	-0.0546043	0.868227	Not significant
DEACI_1835	Hypothetical protein	-	44.2601	21.22	22.0441	26.3642	0.605864	0.0730166	Not significant	0.532584	0.128361	Not significant	0.381358	0.329742	Not significant	-0.000333164	0.999135	Not significant	-0.124669	0.679418	Not significant	-0.0274111	NA	Not significant
DEACI_1836	sulfite reductase (NADPH)	C	87.3154	70.8652	58.4457	55.6693	0.290025	0.147101	Not significant	0.563195	0.00879699	Not significant	0.536265	0.0141431	Not significant	0.054163	0.719296	Not significant	0.188194	0.433444	Not significant	-0.0181639	0.963321	Not significant
DEACI_1837	4Fe-4S ferredoxin-type, iron-sulphur binding domain protein	-	115.315	25.5453	16.2928	29.4717	2.14328	1.72499e-09	Down	2.83596	1.34706e-11	Down	1.73505	2.5521e-06	Down	0.046476	0.668333	Not significant	-0.138182	0.655855	Not significant	-0.132465	NA	Not significant
DEACI_1838	Gcn5-related N-acetyltransferase (GNAT) domain protein	M	108.436	103.117	96.1589	74.9609	0.119938	0.473839	Not significant	0.233317	0.16742	Not significant	0.464173	0.00455061	Not significant	0.0315672	0.872934	Not significant	0.308262	0.0875733	Not significant	0.105794	0.680186	Not significant
DEACI_1839	sporulation transcription factor Spo0A	T	321.282	83.2521	67.2197	24.9895	1.90851	1.31849e-08	Down	2.27136	1.27529e-09	Down	3.56543	1.40917e-21	Down	0.0282031	0.85134	Not significant	1.09634	0.000256815	Down	0.298116	0.0762822	Not significant
DEACI_1840	dTMP kinase	F	47.6247	34.6377	35.5752	26.5267	0.461108	0.00408718	Not significant	0.456402	0.0104859	Not significant	0.76715	2.35557e-05	Not significant	0.000591366	0.999135	Not significant	0.237637	0.251746	Not significant	0.12093	0.601166	Not significant
DEACI_1841	Two component system, signal transduction histidine kinase	T	30.2013	15.3094	15.5689	14.7121	0.835566	0.000870696	Not significant	0.831832	0.00255756	Not significant	0.843549	0.00318859	Not significant	0.0022698	0.991291	Not significant	-0.0135439	0.971983	Not significant	-0.00943401	0.978294	Not significant
DEACI_1842	Two component system, signal transduction response regulator	T	31.8742	8.49753	11.0556	8.27569	1.10323	0.0257178	Down	0.6283	0.117978	Not significant	1.00391	0.0476592	Down	-0.00610773	0.94762	Not significant	-0.00528949	0.989956	Not significant	0.0104541	NA	Not significant
DEACI_1843	TRAP transporter solute receptor, DctP family	P	49.5154	13.0246	14.9947	13.4597	1.7776	5.45476e-05	Down	1.41805	0.00117319	Down	1.47841	0.000674486	Down	-0.00728589	0.96006	Not significant	-0.0477823	0.898266	Not significant	0.00242421	0.992979	Not significant
DEACI_1844	Putative ABC transporter	E	56.8407	29.4006	32.3609	34.3229	0.614057	0.0453847	Not significant	0.499151	0.122882	Not significant	0.431585	0.228926	Not significant	-0.00451742	0.976071	Not significant	-0.118436	0.704912	Not significant	-0.0211259	0.937663	Not significant
DEACI_1845	Putative ABC transporter	E	67.2853	24.6475	32.3398	27.8213	1.04834	0.00893823	Down	0.588813	0.0933223	Not significant	0.784934	0.056237	Not significant	-0.0135225	0.910619	Not significant	-0.0833649	0.794315	Not significant	0.00637361	0.978294	Not significant
DEACI_1846	Branched-chain amino acid transport system / permease component	E	66.456	19.3921	25.0134	18.7653	1.45651	0.00183095	Down	0.869954	0.0288349	Not significant	1.29023	0.00543249	Down	-0.0116774	0.925618	Not significant	-0.00975981	0.981626	Not significant	0.0199301	0.932001	Not significant
DEACI_1847	Branched-chain amino acid transport system / permease component	E	70.6518	16.3834	19.7368	15.2464	2.00207	1.34782e-06	Down	1.65348	0.000139171	Down	1.90548	9.58405e-06	Down	-0.0111445	0.931648	Not significant	0.0124356	0.975323	Not significant	0.0249069	0.923173	Not significant
DEACI_1848	Periplasmic binding protein-like I	E	173.177	4.71609	5.72037	4.56911	3.88368	1.01735e-06	Down	4.10904	3.73462e-05	Down	4.41118	1.08738e-05	Down	-0.00242259	0.97538	Not significant	-0.00194453	0.995629	Not significant	0.00421479	0.973178	Not significant
DEACI_1849	RNA polymerase sigma factor 54 interaction domain protein	K	13.9726	22.2747	24.7334	27.683	-0.502801	0.00987355	Not significant	-0.600151	0.00563213	Not significant	-0.926764	2.52022e-05	Not significant	-0.0157484	0.928905	Not significant	-0.296977	0.185857	Not significant	-0.0955349	0.69906	Not significant
DEACI_1850	EamA domain protein	-	7.77046	10.1598	10.8312	12.7435	-0.14883	0.63687	Not significant	-0.150568	0.662526	Not significant	-0.411529	0.296537	Not significant	-0.00124821	0.992612	Not significant	-0.127911	0.672246	Not significant	-0.0267997	NA	Not significant
DEACI_1851	EamA domain protein	E, G	5.66053	5.41304	5.88698	8.01349	0.0511828	0.880558	Not significant	0.0180739	0.9668	Not significant	-0.298493	0.429261	Not significant	-0.00279646	0.988438	Not significant	-0.229568	0.411148	Not significant	-0.0490535	NA	Not significant
DEACI_1852	PD-(D/E)XK nuclease superfamily	S	44.4501	25.6371	35.2031	39.6843	0.656122	0.00613517	Not significant	0.295058	0.264407	Not significant	0.101303	0.740867	Not significant	-0.0449067	0.758441	Not significant	-0.444284	0.0817759	Not significant	-0.0621075	0.813204	Not significant
DEACI_1853	GntR-type HTH domain protein	-	14.2725	7.68605	7.95408	11.2869	0.596172	0.0459459	Not significant	0.560613	0.0824998	Not significant	0.183847	0.607739	Not significant	0.00025716	0.999135	Not significant	-0.277446	0.318765	Not significant	-0.0730854	NA	Not significant
DEACI_1854	AMP-dependent synthetase/ligase	I	18.9693	12.1649	16.3336	17.51	0.354828	0.234843	Not significant	0.140497	0.678539	Not significant	0.0474459	0.904741	Not significant	-0.0166466	0.900339	Not significant	-0.218076	0.435469	Not significant	-0.0200101	0.937663	Not significant
DEACI_1855	FldB/FldC dehydratase alpha/beta subunit	E	16.9384	14.0124	13.9694	18.4459	0.180296	0.53505	Not significant	0.197403	0.53134	Not significant	-0.0906554	0.807675	Not significant	0.00375183	0.982253	Not significant	-0.206193	0.468431	Not significant	-0.0635289	0.736985	Not significant
DEACI_1856	FldB/FldC dehydratase alpha/beta subunit	E	31.5281	19.4753	28.2938	30.8184	0.408752	0.163822	Not significant	0.116424	0.731288	Not significant	-0.00141704	0.996448	Not significant	-0.0253514	0.842569	Not significant	-0.297655	0.281695	Not significant	-0.0247751	0.923173	Not significant
DEACI_1857	BadF/BadG/BcrA/BcrD ATPase family	I	30.8921	20.9674	25.0282	28.6375	0.29946	0.318779	Not significant	0.177611	0.592698	Not significant	0.0434667	0.913884	Not significant	-0.00831578	0.949482	Not significant	-0.182665	0.525121	Not significant	-0.0269523	0.9014	Not significant
DEACI_1858	Carbohydrate kinase, FGGY, C-terminal	G	9.50798	9.16955	9.41002	12.3266	0.0402553	0.906624	Not significant	0.0440942	0.909396	Not significant	-0.21301	0.593942	Not significant	0.000696298	0.997194	Not significant	-0.158588	0.580701	Not significant	-0.0375192	NA	Not significant
DEACI_1859	Hypothetical protein	-	53.4632	29.9	47.5005	43.7207	0.635064	0.017044	Not significant	0.157732	0.591589	Not significant	0.179237	0.576612	Not significant	-0.0594857	0.636677	Not significant	-0.334504	0.213293	Not significant	-0.00142696	0.996148	Not significant
DEACI_1860	Transposase IS605, OrfB, C-terminal	L	104.247	60.131	72.9812	78.7823	0.581129	0.0305597	Not significant	0.377294	0.19439	Not significant	0.256603	0.427165	Not significant	-0.0164933	0.914179	Not significant	-0.233392	0.404364	Not significant	-0.034914	0.899485	Not significant
DEACI_1861	Hypothetical protein	S	27.1824	18.8518	18.5867	24.3014	0.395798	0.118491	Not significant	0.431131	0.12302	Not significant	0.092922	0.778989	Not significant	0.00611566	0.972	Not significant	-0.242156	0.377009	Not significant	-0.0907297	0.635245	Not significant
DEACI_1862	Bacterial regulatory proteins, tetR family	K	6.18506	7.56079	7.88171	7.46837	-0.115893	0.71168	Not significant	-0.111403	0.745587	Not significant	-0.180337	0.630114	Not significant	-0.000704158	0.997194	Not significant	-0.0334191	0.927195	Not significant	-0.00723795	NA	Not significant
DEACI_1863	Crotonase superfamily	I	0.326902	0.372407	0.662176	0.414364	-0.0233265	0.951688	Not significant	-0.128929	0.722748	Not significant	-0.0763428	0.86604	Not significant	-0.00377735	NA	Not significant	-0.0140654	NA	Not significant	0.00475469	NA	Not significant
DEACI_1864	3-hydroxyacyl-CoA dehydrogenase/enoyl-CoA hydratase	I	1.29945	0.994276	0.75428	0.933309	0.154461	0.632243	Not significant	0.283561	0.421624	Not significant	0.194408	0.656237	Not significant	0.00870569	NA	Not significant	0.00328883	NA	Not significant	-0.0161059	NA	Not significant
DEACI_1865	beta-ketoacyl-[acyl-carrier-protein] synthase III	I	2.77765	3.06979	2.99879	2.94753	-0.0505773	0.875465	Not significant	-0.00281293	0.994639	Not significant	-0.0512141	0.887766	Not significant	0.005202	0.972802	Not significant	0.00243822	0.995652	Not significant	-0.00985674	NA	Not significant
DEACI_1866	Thiolase, C-terminal	I	2.40317	1.92376	2.65318	2.32282	0.191819	0.522292	Not significant	-0.0179869	0.966119	Not significant	0.00579194	0.987562	Not significant	-0.0211086	0.882146	Not significant	-0.139237	0.649918	Not significant	0.00490248	NA	Not significant
DEACI_1867	AMP-dependent synthetase/ligase	I	0.935524	0.820233	1.01973	1.25011	0.107005	0.743212	Not significant	-0.00758641	0.985851	Not significant	-0.236896	0.550403	Not significant	-0.00953218	0.931648	Not significant	-0.223145	NA	Not significant	-0.0315238	NA	Not significant
DEACI_1868	AMP-dependent synthetase/ligase	Q	5.85523	4.32753	4.66418	5.85313	0.302001	0.269448	Not significant	0.241514	0.42586	Not significant	-0.0203683	0.951468	Not significant	-0.00385952	0.982253	Not significant	-0.255003	0.360459	Not significant	-0.0651875	NA	Not significant
DEACI_1869	PD-(D/E)XK nuclease superfamily	S	38.7377	31.4774	35.2433	31.1764	0.330775	0.0137692	Not significant	0.207644	0.175669	Not significant	0.263294	0.0830661	Not significant	-0.0295002	0.882146	Not significant	-0.0629284	0.769057	Not significant	0.0238471	0.954777	Not significant
DEACI_1870	4-hydroxyphenylacetate 3-hydroxylase N terminal	Q	11.0149	11.3562	12.8154	11.9837	0.0103826	0.969826	Not significant	-0.0776411	0.767604	Not significant	-0.110969	0.671129	Not significant	-0.0162571	0.92783	Not significant	-0.105778	0.704758	Not significant	-0.0083555	0.979069	Not significant
DEACI_1871	AMP-dependent synthetase/ligase	Q	5.59308	2.55256	3.88079	4.01036	0.916634	0.00248615	Not significant	0.387592	0.183164	Not significant	0.311586	0.327063	Not significant	-0.0428765	0.725054	Not significant	-0.368545	0.174172	Not significant	-0.0255413	NA	Not significant
DEACI_1872	Phosphotriesterase family	S	9.08887	2.90391	3.89231	5.14147	1.46682	0.000313459	Down	0.888948	0.0131127	Not significant	0.511191	0.150197	Not significant	-0.0180093	0.895712	Not significant	-0.383051	0.161736	Not significant	-0.0567211	NA	Not significant
DEACI_1873	AMP-dependent synthetase/ligase	I	6.98984	3.22325	2.99227	3.48131	0.84	0.00764417	Not significant	0.939475	0.00701708	Not significant	0.712371	0.0420595	Not significant	0.00927625	0.948434	Not significant	-0.0737739	0.831891	Not significant	-0.0385017	NA	Not significant
DEACI_1874	3-Hydroxybutyryl-CoA epimerase/3-hydroxyacyl-CoA dehydrogenase/enoyl-CoA hydratase	I	9.3312	4.54157	6.75214	6.69784	0.845621	0.00280888	Not significant	0.361324	0.198487	Not significant	0.325078	0.285404	Not significant	-0.0456469	0.717255	Not significant	-0.337737	0.209986	Not significant	-0.0181021	NA	Not significant
DEACI_1875	Domain of unknown function DUF362	S	18.1477	28.246	30.5991	27.9386	-0.513841	0.00100302	Not significant	-0.581147	0.000750775	Not significant	-0.585049	0.000702196	Not significant	-0.0141361	0.939013	Not significant	-0.048014	0.856338	Not significant	0.00546814	0.988655	Not significant
DEACI_1876	Crotonase superfamily	I	15.701	21.4976	26.5537	22.0112	-0.303243	0.164656	Not significant	-0.515894	0.0266774	Not significant	-0.425828	0.0786935	Not significant	-0.0361524	0.839406	Not significant	-0.0856373	0.770013	Not significant	0.0376093	0.920566	Not significant
DEACI_1877	AsnC-type helix-turn-helix domain protein	K	58.7916	73.347	69.2774	63.4906	-0.216457	0.239842	Not significant	-0.100744	0.639414	Not significant	-0.109356	0.615652	Not significant	0.0211459	0.910359	Not significant	0.0947554	0.702727	Not significant	0.00056364	0.998945	Not significant
DEACI_1878	Helicase SWF/SNF-related protein	L	50.5885	52.945	55.476	51.2956	0.00188674	0.992569	Not significant	-0.0211681	0.925787	Not significant	-0.0340264	0.866259	Not significant	-0.00574069	0.976818	Not significant	-0.0342991	0.90219	Not significant	-0.00595022	0.98748	Not significant
DEACI_1879	Hypothetical protein	-	38.2495	43.7006	56.3129	35.4698	-0.0917819	0.737807	Not significant	-0.309063	0.236198	Not significant	0.0504341	0.872132	Not significant	-0.0357245	0.824243	Not significant	0.117722	0.697096	Not significant	0.113836	NA	Not significant
DEACI_1880	Zinc finger SWIM-type profile	S	78.0665	92.3852	102.795	101.783	-0.160887	0.327611	Not significant	-0.246905	0.144125	Not significant	-0.369728	0.0254542	Not significant	-0.0241841	0.901898	Not significant	-0.186129	0.333793	Not significant	-0.0529133	0.8901	Not significant
DEACI_1881	Metallo-beta-lactamase superfamily	S	194.624	238.225	267.344	268.571	-0.221454	0.0183285	Not significant	-0.33392	0.000750775	Not significant	-0.473558	8.05801e-07	Not significant	-0.0495344	0.758441	Not significant	-0.239749	0.0348675	Not significant	-0.0973534	0.659303	Not significant
DEACI_1882	mRNA interferase PemK-like protein	T	79.7659	103.586	117.421	91.428	-0.221762	0.361389	Not significant	-0.302956	0.238059	Not significant	-0.152129	0.598391	Not significant	-0.0142066	0.931648	Not significant	0.0602243	0.860178	Not significant	0.0521707	0.871142	Not significant
DEACI_1883	Hypothetical protein	S	125.77	152.468	157.884	175.551	-0.14546	0.568864	Not significant	-0.136354	0.621151	Not significant	-0.379761	0.167228	Not significant	-0.00104254	0.997194	Not significant	-0.174388	0.528474	Not significant	-0.0591181	0.82732	Not significant
DEACI_1884	Crotonase superfamily	I	2.58136	2.50431	2.19635	2.58643	0.0219772	0.952756	Not significant	0.0893735	0.814103	Not significant	-0.017465	0.966749	Not significant	0.00483098	0.963831	Not significant	-0.0221371	NA	Not significant	-0.0135759	NA	Not significant
DEACI_1885	Acyl-CoA dehydrogenase/oxidase C-terminal	Q	8.0775	8.42247	11.5694	10.232	-0.00632697	0.985348	Not significant	-0.197592	0.549911	Not significant	-0.216852	0.568911	Not significant	-0.0196698	0.883215	Not significant	-0.134995	0.660212	Not significant	0.00430261	NA	Not significant
DEACI_1886	CoA-transferase family III domain protein	C	24.4494	18.3442	28.0102	26.9199	0.195326	0.527463	Not significant	-0.0438934	0.909396	Not significant	-0.0927513	0.826441	Not significant	-0.0204962	0.859942	Not significant	-0.194253	0.47991	Not significant	-0.00490353	0.979069	Not significant
DEACI_1887	Sugar transporter	G	14.2536	9.36691	11.7092	11.2849	0.309678	0.310074	Not significant	0.157431	0.64376	Not significant	0.153591	0.702553	Not significant	-0.0105015	0.931648	Not significant	-0.114238	0.709828	Not significant	-0.00636348	0.978294	Not significant
DEACI_1888	GAF domain-like	K	26.248	19.6779	28.1848	40.7443	0.267985	0.343305	Not significant	-0.00582229	0.988831	Not significant	-0.458544	0.176461	Not significant	-0.0306972	0.818696	Not significant	-0.58454	0.0366201	Not significant	-0.0849471	0.607034	Not significant
DEACI_1890	Uncharacterised membrane protein YitT	S	88.9212	38.4643	36.1617	34.4823	1.242	2.79309e-18	Down	1.35589	7.06094e-18	Down	1.31079	6.54059e-17	Down	0.0280761	0.883485	Not significant	0.0656901	0.78019	Not significant	-0.0239508	0.954777	Not significant
DEACI_1891	Glycoside hydrolase/deacetylase, beta/alpha-barrel	G	147.295	82.1006	83.5846	95.8362	0.858977	6.05159e-12	Not significant	0.874091	2.90936e-10	Not significant	0.569653	4.82435e-05	Not significant	0.00428473	0.988438	Not significant	-0.259526	0.11481	Not significant	-0.17148	0.372673	Not significant
DEACI_1892	Hypothetical protein	-	332.328	304.42	276.196	335.948	0.156451	0.471635	Not significant	0.286495	0.196702	Not significant	-0.0232581	0.928077	Not significant	0.026147	0.884956	Not significant	-0.158816	0.528394	Not significant	-0.126758	0.539435	Not significant
DEACI_1893	TPR repeat region circular profile	S	10.9116	1.63338	1.42235	1.64117	2.65356	1.11571e-11	Down	2.92178	1.54814e-10	Down	2.46201	5.77304e-09	Down	0.0110583	0.931648	Not significant	-0.0582838	0.875448	Not significant	-0.0367898	NA	Not significant
DEACI_1894	Hypothetical protein	-	18.5366	23.2594	19.3548	14.4082	-0.185164	0.465965	Not significant	0.0277042	0.933122	Not significant	0.239604	0.41371	Not significant	0.031907	0.842498	Not significant	0.356843	0.166056	Not significant	0.0557346	NA	Not significant
DEACI_1895	Hypothetical protein	S	83.2797	147.766	122.517	132.814	-0.623764	0.00247912	Not significant	-0.335961	0.147647	Not significant	-0.594824	0.0118625	Not significant	0.0438692	0.782364	Not significant	0.0406953	0.905009	Not significant	-0.0680918	0.813204	Not significant
DEACI_1896	cob(I)yrinic acid a,c-diamide adenosyltransferase	H	153.633	241.375	197.122	181.573	-0.41301	0.0885538	Not significant	-0.154134	0.583574	Not significant	-0.185226	0.537129	Not significant	0.0321947	0.842498	Not significant	0.182876	0.513691	Not significant	-0.00157763	0.996148	Not significant
DEACI_1897	Glutamate-ammonia ligase	E	411.674	532.825	545.528	546.184	-0.224645	0.336083	Not significant	-0.200704	0.435194	Not significant	-0.333262	0.197699	Not significant	0.000353757	0.999135	Not significant	-0.0791014	0.796521	Not significant	-0.0306549	0.93386	Not significant
DEACI_1898	Glutamate-ammonia ligase	E	28.7654	133.333	143.501	151.74	-2.0787	1.83284e-14	Up	-2.14977	1.12727e-12	Up	-2.32075	2.84711e-15	Up	-0.00717371	0.970663	Not significant	-0.168352	0.54592	Not significant	-0.0434911	0.8901	Not significant
DEACI_1899	Hypothetical protein	-	45.126	35.2874	25.9501	20.6116	0.205465	0.493707	Not significant	0.472701	0.152648	Not significant	0.743551	0.0574685	Not significant	0.0238413	0.847885	Not significant	0.265426	0.338178	Not significant	0.0180298	NA	Not significant
DEACI_1900	PrkA serine protein kinase C-terminal domain	T	305.446	24.7289	12.7869	5.27835	3.20824	3.18863e-08	Down	4.3339	1.24735e-10	Down	5.56326	5.5187e-16	Down	0.0292016	0.704495	Not significant	0.66517	0.0159633	Not significant	0.0588312	0.601166	Not significant
DEACI_1901	Protein of unknown function (DUF444)	S	144.11	15.2218	8.00994	3.78733	2.87121	8.01677e-07	Down	3.94373	5.06958e-09	Down	4.93685	6.40023e-13	Down	0.0283392	0.717255	Not significant	0.557393	0.0343158	Not significant	0.0472624	0.699526	Not significant
DEACI_1902	Sporulation stage V, protein R	S	105.792	10.987	6.50659	3.88524	3.04883	6.07469e-11	Down	3.92371	3.1804e-13	Down	4.55252	5.90633e-17	Down	0.0361943	0.699275	Not significant	0.538657	0.0520614	Not significant	0.0454974	0.790693	Not significant
DEACI_1903	Metallo-beta-lactamase superfamily	-	61.5772	53.6323	52.4289	54.5769	0.226368	0.20688	Not significant	0.276616	0.146752	Not significant	0.133226	0.520493	Not significant	0.0134347	0.939614	Not significant	-0.0820144	0.745945	Not significant	-0.0722565	0.814586	Not significant
DEACI_1904	SNARE associated Golgi protein	S	93.7164	94.1702	74.142	60.0166	0.0445665	0.878075	Not significant	0.292655	0.271561	Not significant	0.477859	0.087754	Not significant	0.0407513	0.783141	Not significant	0.333656	0.195144	Not significant	0.0343709	0.918374	Not significant
DEACI_1905	SNARE associated Golgi protein	S	79.4767	78.6249	65.6648	59.6394	0.0604559	0.831341	Not significant	0.247623	0.355655	Not significant	0.287231	0.309796	Not significant	0.0301304	0.857534	Not significant	0.176899	0.525604	Not significant	0.00118992	0.997865	Not significant
DEACI_1906	Transcription regulator HTH, LysR	K	147.034	166.495	128.25	114.864	-0.0845254	0.727317	Not significant	0.220946	0.350862	Not significant	0.272518	0.260363	Not significant	0.0699723	0.637491	Not significant	0.311359	0.186565	Not significant	0.00853012	0.979069	Not significant
DEACI_1907	Chromosomal replication initiator protein DnaA	L	69.3286	40.1537	33.6339	26.3754	0.727866	0.000414208	Not significant	1.01383	1.65435e-05	Down	1.28035	1.33867e-07	Down	0.0407649	0.795748	Not significant	0.356836	0.132051	Not significant	0.0598099	0.852607	Not significant
DEACI_1908	CBS domain protein	P	105.184	95.1955	88.1189	60.3955	0.187551	0.154591	Not significant	0.321714	0.0188135	Not significant	0.747172	1.68349e-08	Not significant	0.0441716	0.792449	Not significant	0.514443	0.000349794	Not significant	0.243079	0.112315	Not significant
DEACI_1909	6-phosphofructokinase	G	83.4623	79.6635	60.3723	42.6045	0.115343	0.442023	Not significant	0.524934	0.000304231	Not significant	0.91443	3.39494e-10	Not significant	0.250579	0.149197	Not significant	0.741246	1.34296e-06	Not significant	0.198129	0.272796	Not significant
DEACI_1910	Glucose-6-phosphate isomerase	G	116.503	112.702	104.517	80.263	0.0990347	0.454369	Not significant	0.230369	0.0807534	Not significant	0.489999	8.69548e-05	Not significant	0.0474035	0.77621	Not significant	0.366673	0.00824583	Not significant	0.154691	0.424823	Not significant
DEACI_1911	SHS2 domain inserted in FtsA	D	44.1146	47.6315	57.6603	60.5571	-0.0475425	0.838648	Not significant	-0.215094	0.318747	Not significant	-0.414242	0.0507272	Not significant	-0.0368651	0.842498	Not significant	-0.316067	0.148	Not significant	-0.0661401	0.842193	Not significant
DEACI_1912	RNA polymerase sigma factor 54 interaction domain protein	K	190.108	181.814	219.661	240.356	0.0965767	0.651823	Not significant	-0.0764411	0.749022	Not significant	-0.305838	0.153838	Not significant	-0.0366518	0.842498	Not significant	-0.362165	0.0900386	Not significant	-0.0877065	0.746243	Not significant
DEACI_1913	proline dehydrogenase	E	28.3774	5.71451	7.40035	11.4006	2.14396	9.60143e-06	Down	1.65542	0.000762919	Down	0.853431	0.0369538	Not significant	-0.0121219	0.925618	Not significant	-0.383571	0.155184	Not significant	-0.0605089	0.68038	Not significant
DEACI_1914	L-glutamate gamma-semialdehyde dehydrogenase	E	12.9974	2.89215	8.74847	22.8828	1.49824	0.00798408	Down	0.197783	0.570942	Not significant	-0.369939	0.393646	Not significant	-0.0347951	0.576402	Not significant	-1.06006	0.00208896	Up	-0.064183	0.492613	Not significant
DEACI_1915	Hypothetical protein	-	151.251	183.902	127.709	106.117	-0.162917	0.48548	Not significant	0.251128	0.302615	Not significant	0.404422	0.105593	Not significant	0.109724	0.498474	Not significant	0.498895	0.0355922	Not significant	0.0363125	0.920566	Not significant
DEACI_1916	CoA-transferase family III domain protein	C	44.2908	50.1089	60.3341	53.6024	-0.105492	0.518913	Not significant	-0.294696	0.0624339	Not significant	-0.266321	0.10103	Not significant	-0.0585349	0.704495	Not significant	-0.148101	0.435469	Not significant	0.0233972	0.955218	Not significant
DEACI_1917	Prolipoprotein diacylglyceryl transferase [lgt]	M	34.9608	47.935	45.0762	47.6072	-0.340419	0.0469194	Not significant	-0.204351	0.297327	Not significant	-0.413453	0.0282191	Not significant	0.0245157	0.898591	Not significant	-0.0556387	0.836221	Not significant	-0.0829784	0.780091	Not significant
DEACI_1918	AIR synthase related protein, C-terminal domain	F	33.6809	39.6569	43.475	50.0109	-0.149203	0.370956	Not significant	-0.214004	0.218216	Not significant	-0.540523	0.000931906	Not significant	-0.0186657	0.925618	Not significant	-0.347421	0.0520614	Not significant	-0.152607	0.454416	Not significant
DEACI_1919	Formylmethanofuran dehydrogenase, subunit E domain protein	C	125.028	287.126	311.118	299.514	-1.05213	4.31399e-08	Up	-1.09893	1.6879e-07	Up	-1.20472	1.53396e-08	Up	-0.0106245	0.956757	Not significant	-0.106592	0.687451	Not significant	-0.0245064	0.951776	Not significant
DEACI_1920	cob(I)yrinic acid a,c-diamide adenosyltransferase	H	3.83813	4.7042	5.30442	7.66445	-0.100556	0.760319	Not significant	-0.134804	0.699567	Not significant	-0.577499	0.161484	Not significant	-0.00358426	0.976818	Not significant	-0.233988	0.382488	Not significant	-0.0439112	NA	Not significant
DEACI_1921	ArgK protein	E	9.40224	11.6794	17.957	18.2679	-0.165706	0.551575	Not significant	-0.558371	0.0563418	Not significant	-0.766111	0.0161441	Not significant	-0.0525889	0.668614	Not significant	-0.38942	0.146453	Not significant	-0.0232362	0.94241	Not significant
DEACI_1922	Methylmalonyl-CoA mutase	I	94.8191	105.407	179.359	165.948	-0.0609774	0.848737	Not significant	-0.489331	0.113043	Not significant	-0.582017	0.0893137	Not significant	-0.0534724	0.636677	Not significant	-0.341881	0.211708	Not significant	-0.00166467	0.995333	Not significant
DEACI_1923	methylmalonyl-CoA mutase C-terminal domain protein	E, I	124.548	46.4004	72.0828	64.9776	1.08614	0.004942	Down	0.450889	0.171457	Not significant	0.567814	0.135808	Not significant	-0.0272975	0.815934	Not significant	-0.200534	0.476924	Not significant	0.00215694	0.993333	Not significant
DEACI_1924	Protein of unknown function (DUF3792)	S	180.821	78.7809	105.996	122.068	0.97407	0.00199132	Not significant	0.551955	0.0709454	Not significant	0.363459	0.269892	Not significant	-0.0254099	0.865209	Not significant	-0.343615	0.208594	Not significant	-0.0438686	0.868227	Not significant
DEACI_1925	Reverse transcriptase (RNA-dependent DNA polymerase)	L	31.9188	78.1143	62.7896	82.124	-1.07864	5.38129e-05	Up	-0.656694	0.0160074	Not significant	-1.23645	2.86155e-05	Up	0.0371524	0.808016	Not significant	-0.0901734	0.774129	Not significant	-0.104377	0.593684	Not significant
DEACI_1926	Hypothetical protein	S	544.231	560.091	527.222	503.873	0.019925	0.905747	Not significant	0.130079	0.410692	Not significant	0.0826689	0.606845	Not significant	0.0352334	0.855565	Not significant	0.0624088	0.7619	Not significant	-0.0328763	0.939783	Not significant
DEACI_1927	Histidine phosphatase superfamily	G	234.64	334.958	292.458	316.231	-0.392415	0.0155393	Not significant	-0.168528	0.384954	Not significant	-0.402397	0.0266751	Not significant	0.049465	0.758441	Not significant	-0.00224381	0.995629	Not significant	-0.0990475	0.703931	Not significant
DEACI_1928	Phospholipase D-like domain protein	S	147.201	221.359	220.703	227.622	-0.4177	0.041865	Not significant	-0.365834	0.109267	Not significant	-0.557016	0.0168879	Not significant	0.0048565	0.979563	Not significant	-0.0907424	0.752733	Not significant	-0.0484545	0.8901	Not significant
DEACI_1929	Peptidase M28	N	43.1946	8.3905	4.95158	3.49596	2.36515	1.01306e-21	Down	3.17938	6.31326e-29	Down	3.55889	1.22691e-34	Down	0.177885	0.244017	Not significant	0.856903	0.0010436	Not significant	0.0800888	0.725602	Not significant
DEACI_1930	Uncharacterised protein family UPF0180	S	135.423	19.7044	7.92015	3.73313	2.61668	1.29887e-08	Down	3.97974	9.80409e-13	Down	4.88036	1.53066e-15	Down	0.0644478	0.412735	Not significant	0.870687	0.00422952	Not significant	0.0526996	0.68038	Not significant
DEACI_1931	Hypothetical protein	-	64.6965	14.1925	9.6271	5.50707	1.85657	0.00091682	Down	2.469	0.000234727	Down	3.06776	8.97188e-06	Down	0.0149741	0.883485	Not significant	0.279652	0.245403	Not significant	0.0275042	NA	Not significant
DEACI_1932	PUA domain protein	S	21.5554	24.3007	22.493	16.9081	-0.0949952	0.608263	Not significant	0.0338584	0.883532	Not significant	0.280447	0.135719	Not significant	0.0303769	0.880047	Not significant	0.346711	0.0719009	Not significant	0.116263	0.627251	Not significant
DEACI_1933	Hypothetical protein	-	11.7094	8.01841	8.56524	8.93123	0.236359	0.455209	Not significant	0.196083	0.570124	Not significant	0.182505	0.668958	Not significant	-0.00129117	0.991377	Not significant	-0.0496376	NA	Not significant	-0.00801483	NA	Not significant
DEACI_1934	Ferric uptake regulator family	P	89.0315	77.9448	88.8176	74.9444	0.226384	0.133	Not significant	0.0889814	0.62162	Not significant	0.206927	0.212636	Not significant	-0.0332416	0.859942	Not significant	-0.0169257	0.94517	Not significant	0.0606043	0.876451	Not significant
DEACI_1935	Tetratricopeptide repeat-containing domain protein	M	154.384	55.5874	56.6924	44.7836	1.40706	5.70052e-06	Down	1.32761	4.73529e-05	Down	1.58235	1.78566e-06	Down	0.00155437	0.99299	Not significant	0.122009	0.694592	Not significant	0.0346364	0.903167	Not significant
DEACI_1936	GTP cyclohydrolase I	H	336.419	466.885	489.196	388.761	-0.362211	0.0169569	Not significant	-0.376323	0.0248936	Not significant	-0.200359	0.260363	Not significant	-0.00566807	0.977027	Not significant	0.145503	0.472142	Not significant	0.0944738	0.733428	Not significant
DEACI_1937	Protein of unknown function (DUF4264)	S	413.767	555.278	551.266	432.758	-0.323573	0.0247714	Not significant	-0.262009	0.103937	Not significant	-0.0720996	0.695862	Not significant	0.0113196	0.956757	Not significant	0.231138	0.195602	Not significant	0.110328	0.658408	Not significant
DEACI_1938	nucleotidase/5'-nucleotidase	F	170.297	202.105	202.645	154.788	-0.152203	0.408488	Not significant	-0.110217	0.591036	Not significant	0.100377	0.634689	Not significant	0.00604532	0.976393	Not significant	0.233889	0.257568	Not significant	0.1057	0.669585	Not significant
DEACI_1939	Small acid-soluble spore protein, alpha/beta-type, conserved site	S	1403.63	159.162	106.874	107.405	3.07671	1.15345e-19	Down	3.73431	3.43079e-22	Down	3.59811	4.58901e-21	Down	0.0515405	0.668333	Not significant	0.239051	0.394955	Not significant	-0.0186903	0.951384	Not significant
DEACI_1940	Hypothetical protein	-	115.887	103.702	88.3569	101.137	0.179956	0.400764	Not significant	0.386301	0.0806242	Not significant	0.144569	0.553784	Not significant	0.0405466	0.805743	Not significant	-0.0308115	0.92502	Not significant	-0.0950249	0.69598	Not significant
DEACI_1941	AMP-dependent synthetase/ligase	Q	100.824	93.2797	95.0744	84.2557	0.145758	0.428113	Not significant	0.142615	0.478232	Not significant	0.199404	0.310919	Not significant	0.00234373	0.991377	Not significant	0.0490167	0.861498	Not significant	0.0198562	0.962901	Not significant
DEACI_1942	AMP-dependent synthetase/ligase	Q	63.1255	41.4835	43.9575	38.6445	0.513608	0.0184783	Not significant	0.464948	0.0563418	Not significant	0.563964	0.025406	Not significant	-0.00420214	0.983949	Not significant	0.0165009	0.96475	Not significant	0.0155091	0.963898	Not significant
DEACI_1943	Thiolase, C-terminal	Q	12.0124	8.98461	8.11186	7.26543	0.292775	0.28561	Not significant	0.406531	0.172477	Not significant	0.491634	0.135166	Not significant	0.0137012	0.92783	Not significant	0.106858	0.73936	Not significant	0.00320787	NA	Not significant
DEACI_1944	Hypothetical protein	-	13.6878	8.51014	7.5787	2.43779	0.472669	0.0844879	Not significant	0.619842	0.0466087	Not significant	2.22004	6.52254e-07	Down	0.0139363	0.92783	Not significant	0.883617	0.00367223	Not significant	0.222305	NA	Not significant
DEACI_1945	Short-chain dehydrogenase/reductase, conserved site	S	11.7273	8.96252	12.4639	5.10471	0.286075	0.284605	Not significant	0.0109453	0.977842	Not significant	0.963961	0.00453061	Not significant	-0.0353794	0.795748	Not significant	0.386358	0.155184	Not significant	0.233799	NA	Not significant
DEACI_1946	Acyl-CoA dehydrogenase/oxidase C-terminal	I	22.8402	16.352	16.2571	10.1657	0.370953	0.139782	Not significant	0.393271	0.153549	Not significant	0.976662	0.00158066	Not significant	0.005041	0.976818	Not significant	0.354749	0.18009	Not significant	0.10115	0.583903	Not significant
DEACI_1947	CoA-transferase family III domain protein	C	4.68134	4.51098	4.36743	3.61379	0.0448729	0.894513	Not significant	0.0865141	0.813621	Not significant	0.199726	0.609472	Not significant	0.00454136	0.972802	Not significant	0.0926921	0.771726	Not significant	0.0132912	NA	Not significant
DEACI_1948	RNA polymerase sigma factor 54 interaction domain protein	K	11.4146	8.06238	7.04805	7.78628	0.288708	0.328274	Not significant	0.412614	0.202116	Not significant	0.315723	0.394852	Not significant	0.0120999	0.92783	Not significant	-0.00500309	0.992568	Not significant	-0.0246367	0.920566	Not significant
DEACI_1961	CoA binding domain protein	S	684.074	635.454	611.226	563.398	0.138844	0.500405	Not significant	0.205114	0.338035	Not significant	0.219453	0.316706	Not significant	0.0155948	0.931648	Not significant	0.0700613	0.80034	Not significant	-0.00242581	0.995333	Not significant
DEACI_1962	Hypothetical protein	-	11.8616	25.4128	23.3003	19.3343	-0.708242	0.0186939	Not significant	-0.529053	0.089757	Not significant	-0.485076	0.158646	Not significant	0.0109493	0.939614	Not significant	0.147063	0.628503	Not significant	0.0197634	NA	Not significant
DEACI_1963	Class II Aldolase and Adducin N-terminal domain protein	G	14.6583	20.2823	13.9649	14.6011	-0.269998	0.293425	Not significant	0.105448	0.725422	Not significant	-0.0175708	0.954847	Not significant	0.0630717	0.628745	Not significant	0.206369	0.452255	Not significant	-0.0358098	0.902039	Not significant
DEACI_1964	BMC domain protein	E	4.04661	2.23387	2.03268	0.79718	0.326118	0.330563	Not significant	0.34173	0.337985	Not significant	1.0285	0.0571884	Not significant	0.00264149	NA	Not significant	0.171229	NA	Not significant	0.0286186	NA	Not significant
DEACI_1965	BMC domain protein	E	3.51418	1.23077	2.55867	2.1908	0.445786	0.241226	Not significant	0.11962	0.743613	Not significant	0.179684	0.693748	Not significant	-0.0103015	NA	Not significant	-0.102207	NA	Not significant	0.000957524	NA	Not significant
DEACI_1966	BMC domain protein	E	6.95102	5.51808	3.85363	3.11941	0.165451	0.599856	Not significant	0.382958	0.269385	Not significant	0.551316	0.191916	Not significant	0.0158764	0.883485	Not significant	0.165213	NA	Not significant	0.0052486	NA	Not significant
DEACI_1967	phosphate propanoyltransferase/2-acylglycerol O-acyltransferase	Q	5.58023	5.68596	4.58361	4.3332	0.0150666	0.965779	Not significant	0.196505	0.537671	Not significant	0.236083	0.507868	Not significant	0.0209376	0.883485	Not significant	0.150251	0.620591	Not significant	-0.000365741	NA	Not significant
DEACI_1968	Ethanolamine utilization protein EutN/carboxysome structural protein Ccml	E	6.36273	5.76048	4.57976	3.10075	0.0657081	0.848657	Not significant	0.18427	0.594494	Not significant	0.478866	0.269848	Not significant	0.00885842	0.92783	Not significant	0.181713	NA	Not significant	0.019633	NA	Not significant
DEACI_1969	Aldehyde dehydrogenase family	C	22.6469	16.1387	19.4241	14.7839	0.461245	0.0119913	Not significant	0.251443	0.227951	Not significant	0.515876	0.0129827	Not significant	-0.0361392	0.842498	Not significant	0.0311428	0.921839	Not significant	0.0895492	0.736985	Not significant
DEACI_1970	Respiratory-chain NADH dehydrogenase 51 Kd subunit	C	26.1087	13.0616	17.5316	10.3044	0.882078	0.000268488	Not significant	0.501645	0.0494315	Not significant	1.17763	2.61707e-05	Down	-0.0430954	0.771674	Not significant	0.159051	0.571467	Not significant	0.144857	0.39411	Not significant
DEACI_1971	Polyhedral organelle shell protein PduT	E	19.4693	4.19227	3.80279	1.34776	2.07307	7.78791e-06	Down	2.23842	2.04608e-05	Down	3.48691	7.08558e-09	Down	0.00751114	0.953127	Not significant	0.449468	0.0859054	Not significant	0.0831036	NA	Not significant
DEACI_1972	acetate kinase	C	18.2405	8.6584	7.37929	6.80906	0.897116	0.00144029	Not significant	1.14593	0.00036632	Down	1.17915	0.000335824	Down	0.0215609	0.893705	Not significant	0.129269	0.679007	Not significant	-0.0034477	0.990816	Not significant
DEACI_1973	DeoR-type HTH domain protein	K	10.3733	5.50626	2.86633	2.52989	0.623059	0.0372406	Not significant	1.65728	0.00020801	Down	1.63825	0.000155574	Down	0.0594151	0.554875	Not significant	0.402345	0.142462	Not significant	0.00038098	NA	Not significant
DEACI_1974	Protein of unknown function DUF1362	S	7.47337	2.81615	2.78229	2.30537	0.997959	0.0136846	Not significant	0.896798	0.0269092	Not significant	1.13542	0.0135342	Down	0.00144613	0.991377	Not significant	0.0478279	NA	Not significant	0.00779528	NA	Not significant
DEACI_1975	Uroporphyrinogen decarboxylase	H	11.3441	6.32173	5.62941	4.24896	0.708909	0.00315679	Not significant	0.901111	0.00109364	Not significant	1.21061	4.71199e-05	Down	0.0201423	0.906568	Not significant	0.267481	0.318765	Not significant	0.0463735	NA	Not significant
DEACI_1976	Cobalamin (vitamin B12)-binding domain protein	S	23.4071	8.36247	8.73322	4.32713	1.43941	2.03165e-06	Down	1.31939	3.24798e-05	Down	2.26136	3.57885e-10	Down	-0.00141907	0.99373	Not significant	0.453685	0.0954216	Not significant	0.141508	NA	Not significant
DEACI_1977	L-Rhamnose isomerase	G	24.5618	7.34758	7.33595	5.42029	1.73754	2.99102e-10	Down	1.74176	7.72246e-09	Down	2.04571	1.77669e-11	Down	0.00435417	0.98101	Not significant	0.208699	0.444649	Not significant	0.0598336	0.813204	Not significant
DEACI_1978	Putative ABC transporter	P	8.63919	5.23353	6.27753	3.91868	0.615958	0.00617272	Not significant	0.417477	0.0903589	Not significant	0.975059	0.000344783	Not significant	-0.0230034	0.895712	Not significant	0.200991	0.452255	Not significant	0.123668	NA	Not significant
DEACI_1979	Branched-chain amino acid transport system / permease component	G	13.5673	6.16625	5.69882	5.05949	1.00381	0.000279873	Down	1.12603	0.000223712	Down	1.22203	0.000107427	Down	0.0133879	0.931648	Not significant	0.109462	0.727717	Not significant	0.00686048	NA	Not significant
DEACI_1980	Branched-chain amino acid transport system / permease component	G	6.71123	2.00038	2.53382	1.71813	1.56764	0.00025071	Down	1.06577	0.00596247	Down	1.59757	0.000345698	Down	-0.0122009	0.92783	Not significant	0.0539578	0.882651	Not significant	0.0366857	NA	Not significant
DEACI_1981	rhamnose ABC transporter, rhamnose-binding protein	G	21.8339	12.5746	11.13	11.1901	0.664998	0.00592074	Not significant	0.862609	0.00185661	Not significant	0.782175	0.00583949	Not significant	0.0209512	0.901502	Not significant	0.045967	0.901763	Not significant	-0.0272414	0.937663	Not significant
DEACI_1982	Carbohydrate kinase, FGGY, N-terminal	G	7.96398	4.68763	4.3379	4.25411	0.655584	0.00411994	Not significant	0.793927	0.00226598	Not significant	0.748802	0.00495466	Not significant	0.0157922	0.92783	Not significant	0.0354891	0.920703	Not significant	-0.0207926	NA	Not significant
DEACI_1983	Aldehyde dehydrogenase family	C	16.4322	10.7806	11.748	7.00942	0.52561	0.0160472	Not significant	0.44559	0.066277	Not significant	1.10393	3.14009e-05	Down	-0.00824827	0.963831	Not significant	0.362858	0.14514	Not significant	0.158377	0.3588	Not significant
DEACI_1984	Hypothetical protein	S	4.13575	1.62259	3.95337	2.11142	0.931358	0.0166932	Not significant	0.0762895	0.836634	Not significant	0.590946	0.132243	Not significant	-0.0618663	0.47529	Not significant	-0.131864	NA	Not significant	0.0668438	NA	Not significant
DEACI_1985	Transposase, IS4-like	L	4.58887	4.45859	4.31023	2.83554	0.0593987	0.848532	Not significant	0.105557	0.740665	Not significant	0.477887	0.144347	Not significant	0.00675827	0.967334	Not significant	0.287592	0.298827	Not significant	0.0689013	NA	Not significant
DEACI_1986	Transposase, IS4-like	L	4.93656	6.91218	6.86	7.89827	-0.311101	0.184233	Not significant	-0.252273	0.326279	Not significant	-0.579505	0.0258577	Not significant	0.00521121	0.976818	Not significant	-0.180844	0.495981	Not significant	-0.0803799	NA	Not significant
DEACI_1987	Transposase, IS4-like	L	9.53916	6.74714	9.09353	9.20137	0.4307	0.0486065	Not significant	0.117678	0.649045	Not significant	0.0203016	0.939952	Not significant	-0.0523736	0.717255	Not significant	-0.354455	0.144475	Not significant	-0.0381578	NA	Not significant
DEACI_1988	Hypothetical protein	S	158.008	213.44	199.767	181.958	-0.304224	0.115389	Not significant	-0.16987	0.444893	Not significant	-0.182962	0.420551	Not significant	0.0210415	0.908772	Not significant	0.105504	0.690348	Not significant	0.00199585	0.996148	Not significant
DEACI_1989	Hypothetical protein	S	270.417	304.552	329.567	306.52	-0.100736	0.513251	Not significant	-0.150168	0.354188	Not significant	-0.179671	0.254275	Not significant	-0.0162375	0.931648	Not significant	-0.0758784	0.712748	Not significant	-0.011324	0.978294	Not significant
DEACI_1990	Domain of unknown function DUF2088	S	374.253	356.837	403.68	447.224	0.10091	0.627369	Not significant	-0.00439253	0.987615	Not significant	-0.236815	0.264854	Not significant	-0.0203265	0.91059	Not significant	-0.306317	0.151224	Not significant	-0.0978854	0.698572	Not significant
DEACI_1991	Hypothetical protein	-	235.851	195.709	246.266	238.026	0.241193	0.302083	Not significant	0.027167	0.930347	Not significant	-0.0254429	0.929159	Not significant	-0.0336334	0.842498	Not significant	-0.228715	0.37498	Not significant	-0.018208	0.961072	Not significant
DEACI_1992	PIN domain protein	S	152.941	110.922	142.403	122.835	0.443467	0.0125905	Not significant	0.157454	0.458444	Not significant	0.24836	0.233093	Not significant	-0.061729	0.69261	Not significant	-0.170027	0.45425	Not significant	0.0308548	0.94241	Not significant
DEACI_1993	Transposase IS116/IS110/IS902 family	L	12.5721	10.2989	10.3923	7.92532	0.280185	0.167926	Not significant	0.287509	0.188566	Not significant	0.542918	0.015496	Not significant	0.00438842	0.983949	Not significant	0.198979	0.417465	Not significant	0.0754216	0.790693	Not significant
DEACI_1994	Protein of unknown function DUF89	S	11.5108	8.77105	4.19245	6.44002	0.184828	0.553703	Not significant	0.757133	0.0629127	Not significant	0.406885	0.319017	Not significant	0.0312492	0.668614	Not significant	0.0934715	NA	Not significant	-0.0376179	NA	Not significant
DEACI_1995	Protein of unknown function DUF89	S	3.67986	1.89329	1.89323	4.19112	0.315755	0.353965	Not significant	0.292915	0.41422	Not significant	-0.0608153	0.892164	Not significant	0.00085141	NA	Not significant	-0.194122	NA	Not significant	-0.0382513	NA	Not significant
DEACI_1996	Hypothetical protein	-	3.26566	4.07784	4.74108	3.30701	-0.0570321	0.873561	Not significant	-0.0878206	0.817369	Not significant	0.00563955	0.990284	Not significant	-0.00192363	NA	Not significant	0.0291487	NA	Not significant	0.00898584	NA	Not significant
DEACI_1997	Sporulation protein YtfJ (Spore_YtfJ)	S	41.0602	42.2443	41.5688	33.8169	0.0150761	0.962468	Not significant	0.0531275	0.870771	Not significant	0.188743	0.539781	Not significant	0.00576755	0.972802	Not significant	0.135184	0.655677	Not significant	0.0318053	0.920566	Not significant
DEACI_1998	Protein of unknown function (DUF2953)	S	8.37472	5.65643	6.46579	5.33033	0.404628	0.131309	Not significant	0.279593	0.341393	Not significant	0.419657	0.190654	Not significant	-0.0103018	0.94561	Not significant	-0.0123086	0.975323	Not significant	0.0172852	NA	Not significant
DEACI_1999	Putative zinc-finger	S	9.06379	5.7194	4.68447	5.13835	0.335455	0.281753	Not significant	0.487495	0.162758	Not significant	0.411778	0.299237	Not significant	0.0112072	0.925618	Not significant	0.0120068	0.975323	Not significant	-0.0187448	NA	Not significant
DEACI_2000	RNA polymerase sigma factor, sigma-70 family	K	6.95681	5.78082	7.15756	6.29784	0.158969	0.605707	Not significant	0.0293264	0.940872	Not significant	0.0737278	0.854965	Not significant	-0.0113601	0.92783	Not significant	-0.0670913	0.84543	Not significant	0.00570952	NA	Not significant
DEACI_2001	Arsenical pump membrane protein, ArsB	P	7.74349	7.95667	8.3607	8.26333	0.014613	0.962084	Not significant	-0.00559785	0.986768	Not significant	-0.081377	0.784526	Not significant	-0.0030164	0.988699	Not significant	-0.0804315	0.795831	Not significant	-0.0232972	NA	Not significant
DEACI_2002	Hypothetical protein	S	35.4868	28.8975	29.5351	28.5671	0.307283	0.0868889	Not significant	0.296417	0.130803	Not significant	0.25075	0.217552	Not significant	0.00121951	0.997194	Not significant	-0.051113	0.861744	Not significant	-0.0278344	0.950536	Not significant
DEACI_2003	Protein of unknown function DUF89	S	76.9822	79.1672	80.1279	79.7491	0.019873	0.914249	Not significant	0.0387615	0.84601	Not significant	-0.0608519	0.733601	Not significant	0.00576029	0.977027	Not significant	-0.0779822	0.712748	Not significant	-0.0600002	0.878849	Not significant
DEACI_2004	Tetratricopeptide repeat	S	68.9574	69.4447	70.7932	63.6626	0.0446383	0.831703	Not significant	0.0501571	0.829372	Not significant	0.0821237	0.701797	Not significant	0.00236323	0.991377	Not significant	0.0358027	0.904352	Not significant	0.013018	0.973548	Not significant
DEACI_2005	Hypothetical protein	-	21.1499	25.7897	21.381	22.9037	-0.124964	0.678612	Not significant	0.0436672	0.906285	Not significant	-0.101646	0.783604	Not significant	0.0190568	0.898591	Not significant	0.0242152	0.945267	Not significant	-0.0305992	NA	Not significant
DEACI_2006	Transposase, IS4-like	L	4.74232	4.30864	3.92	2.29623	0.128956	0.645687	Not significant	0.223936	0.444082	Not significant	0.782481	0.0174739	Not significant	0.0137285	0.928589	Not significant	0.426153	0.11481	Not significant	0.0948331	NA	Not significant
DEACI_2007	Transposase, IS4-like	L	8.79114	8.10342	6.82497	5.26433	0.119408	0.64943	Not significant	0.310246	0.241224	Not significant	0.554967	0.049509	Not significant	0.029921	0.857534	Not significant	0.318257	0.22213	Not significant	0.0464802	NA	Not significant
DEACI_2008	Transposase IS605, OrfB, C-terminal	L	39.299	45.3053	39.6026	32.4387	-0.118371	0.53543	Not significant	0.0729872	0.741122	Not significant	0.225321	0.258205	Not significant	0.0464276	0.77621	Not significant	0.316643	0.11481	Not significant	0.065319	0.852607	Not significant
DEACI_2009	EamA domain protein	E, G	11.7054	16.4154	14.1948	5.85431	-0.227967	0.432706	Not significant	-0.0835029	0.814501	Not significant	0.623477	0.0985016	Not significant	0.0134176	0.92783	Not significant	0.621766	0.0294528	Not significant	0.123879	NA	Not significant
DEACI_2010	Dolichyl-phosphate-mannose-protein mannosyltransferase	S	11.7751	10.4949	9.81364	7.17892	0.179964	0.416379	Not significant	0.269066	0.245186	Not significant	0.579677	0.0152228	Not significant	0.0175697	0.923544	Not significant	0.30918	0.195848	Not significant	0.0853191	0.733428	Not significant
DEACI_2011	UbiA prenyltransferase family	H	30.4567	29.3516	30.5107	24.2808	0.0987528	0.610345	Not significant	0.0775768	0.715505	Not significant	0.260965	0.184026	Not significant	-0.0024912	0.991377	Not significant	0.14432	0.525604	Not significant	0.0793291	0.790853	Not significant
DEACI_2012	Transposase, IS4-like	L	7.54147	10.3991	10.2192	10.4794	-0.256976	0.335768	Not significant	-0.196038	0.506829	Not significant	-0.35865	0.247914	Not significant	0.00459025	0.977027	Not significant	-0.0570873	0.878393	Not significant	-0.0271897	0.93206	Not significant
DEACI_2013	Hypothetical protein	-	71.9791	75.7095	84.493	55.5176	0.00448915	0.988936	Not significant	-0.0669184	0.841764	Not significant	0.245382	0.446774	Not significant	-0.00942336	0.953247	Not significant	0.178903	0.539252	Not significant	0.0735314	0.713241	Not significant
DEACI_2014	Hypothetical protein	-	8.45606	11.504	5.40856	6.24204	-0.161884	0.604495	Not significant	0.306467	0.367912	Not significant	0.222376	0.583276	Not significant	0.043747	0.584525	Not significant	0.249936	0.351273	Not significant	-0.0191521	NA	Not significant
DEACI_2015	Protein MM3350-like domain protein	S	55.117	52.317	53.7852	66.09	0.106159	0.691221	Not significant	0.0948582	0.744265	Not significant	-0.201086	0.480037	Not significant	0.000160778	0.999514	Not significant	-0.256661	0.328608	Not significant	-0.0903704	0.668245	Not significant
DEACI_2016	Hypothetical protein	-	53.465	60.0433	72.2131	68.429	-0.0730398	0.799372	Not significant	-0.202568	0.468275	Not significant	-0.262222	0.376826	Not significant	-0.0199591	0.906568	Not significant	-0.14369	0.626301	Not significant	-0.00692303	0.979756	Not significant
DEACI_2017	Nitroreductase family	C	86.8618	76.0261	93.9399	99.6248	0.206583	0.302721	Not significant	-0.00364176	0.990484	Not significant	-0.175433	0.434682	Not significant	-0.0432327	0.789448	Not significant	-0.348875	0.10479	Not significant	-0.0705046	0.814586	Not significant
DEACI_2018	Transposase, mutator type	L	18.6579	23.9277	20.2784	15.5927	-0.223615	0.334904	Not significant	-0.0134681	0.968183	Not significant	0.178762	0.50881	Not significant	0.0339988	0.842498	Not significant	0.351591	0.151224	Not significant	0.0620979	0.82528	Not significant
DEACI_2019	Putative DNA-binding domain protein	K	21.6442	39.3199	50.1404	55.5302	-0.553627	0.0368166	Not significant	-0.80945	0.00820889	Not significant	-1.15929	0.000484704	Up	-0.0241099	0.882146	Not significant	-0.301949	0.265873	Not significant	-0.0416326	0.886802	Not significant
DEACI_2020	Hypothetical protein	S	19.1249	26.0329	25.6278	33.8025	-0.233546	0.402257	Not significant	-0.174903	0.569607	Not significant	-0.606594	0.0628203	Not significant	0.00446442	0.977027	Not significant	-0.221133	0.431388	Not significant	-0.075346	NA	Not significant
DEACI_2021	Hypothetical protein	S	21.5845	18.6117	18.7826	18.86	0.22199	0.267708	Not significant	0.232372	0.278542	Not significant	0.145055	0.528498	Not significant	0.00521513	0.977152	Not significant	-0.0669494	0.813006	Not significant	-0.0424923	0.907654	Not significant
DEACI_2022	Hypothetical protein	S	14.3977	9.23837	12.7146	10.5431	0.473917	0.0738503	Not significant	0.165508	0.578798	Not significant	0.31198	0.323997	Not significant	-0.0333243	0.811492	Not significant	-0.127028	0.685719	Not significant	0.0245016	NA	Not significant
DEACI_2023	Hypothetical protein	-	25.1717	30.1764	35.9958	48.0549	-0.123938	0.659453	Not significant	-0.24868	0.384977	Not significant	-0.77312	0.0106443	Not significant	-0.0181352	0.910359	Not significant	-0.452101	0.0857953	Not significant	-0.102113	NA	Not significant
DEACI_2024	TIGR02677 family protein	S	67.6997	127.821	161.779	183.196	-0.816962	1.40933e-13	Not significant	-1.11681	4.40844e-20	Up	-1.43651	2.66604e-32	Up	-0.134882	0.338946	Not significant	-0.553792	1.85316e-05	Not significant	-0.189634	0.275769	Not significant
DEACI_2025	TIGR02678 family protein	S	25.9765	49.9223	54.1179	53.4329	-0.802501	3.33607e-07	Not significant	-0.876574	4.74942e-07	Not significant	-1.00633	1.01103e-08	Up	-0.014531	0.935546	Not significant	-0.145664	0.491778	Not significant	-0.0455915	0.902039	Not significant
DEACI_2026	Putative exonuclease SbcCD, C subunit	S	37.325	67.8773	78.6044	90.3409	-0.775072	1.49582e-17	Not significant	-0.943091	7.53381e-21	Not significant	-1.27989	1.05831e-37	Up	-0.0680575	0.645123	Not significant	-0.462916	2.08549e-05	Not significant	-0.230596	0.0882176	Not significant
DEACI_2027	Spo11/DNA topoisomerase VI subunit A	S	33.0861	56.0868	65.2817	66.9021	-0.604079	0.000776268	Not significant	-0.769149	0.000132067	Not significant	-0.956378	2.71511e-06	Not significant	-0.0280995	0.882146	Not significant	-0.247875	0.260077	Not significant	-0.0553593	0.880221	Not significant
DEACI_2028	Transposase IS66 family	L	28.0407	49.7287	61.2726	66.3951	-0.712884	2.46074e-08	Not significant	-0.973294	3.85918e-12	Not significant	-1.23257	1.65764e-18	Up	-0.083732	0.576402	Not significant	-0.441332	0.00344378	Not significant	-0.132576	0.549129	Not significant
DEACI_2029	Domain of unknown function DUF4338	S	8.39483	22.677	21.2799	16.6338	-1.10455	0.00108387	Up	-0.870712	0.00936821	Not significant	-0.740207	0.0332915	Not significant	0.00788827	0.963199	Not significant	0.162409	0.586187	Not significant	0.0293557	0.917506	Not significant
DEACI_2030	Amidohydrolase family	F	1.03691	2.68722	2.0888	1.75711	-0.793567	0.0312677	Not significant	-0.411384	0.224604	Not significant	-0.419952	0.287387	Not significant	0.0166506	0.896093	Not significant	0.179718	0.528394	Not significant	0.0103643	NA	Not significant
DEACI_2031	Putative nitroreductase TM1586	C	2.26042	4.01127	3.94256	3.37511	-0.370094	0.230684	Not significant	-0.311637	0.349175	Not significant	-0.344665	0.377482	Not significant	0.00243191	0.988699	Not significant	0.0434415	NA	Not significant	0.00573307	NA	Not significant
DEACI_2032	Putative ABC transporter	S	5.33001	7.97997	7.88071	5.40863	-0.290432	0.311709	Not significant	-0.239734	0.447398	Not significant	-0.0333099	0.929159	Not significant	0.00279826	0.988699	Not significant	0.194841	0.498619	Not significant	0.0463513	NA	Not significant
DEACI_2033	Gcn5-related N-acetyltransferase (GNAT) domain protein	-	20.5113	19.7876	20.3915	24.1724	0.087337	0.738141	Not significant	0.0755889	0.791466	Not significant	-0.200617	0.452399	Not significant	-0.000268806	0.999135	Not significant	-0.245625	0.337153	Not significant	-0.0924557	NA	Not significant
DEACI_2034	Hypothetical protein	-	3.04034	1.849	1.53639	0.999836	0.366021	0.240734	Not significant	0.507869	0.147546	Not significant	0.960224	0.0349576	Not significant	0.0103254	0.92783	Not significant	0.204204	NA	Not significant	0.0247425	NA	Not significant
DEACI_2035	ParB-like nuclease domain protein	K	13.2282	4.93695	4.88794	6.36237	1.2293	0.000632095	Down	1.18138	0.00158667	Down	0.768545	0.0295938	Not significant	0.00366353	0.982253	Not significant	-0.180052	0.539553	Not significant	-0.055443	NA	Not significant
DEACI_2036	Homeodomain-like	-	8.17667	4.88737	4.76577	5.24314	0.469098	0.107979	Not significant	0.501253	0.118316	Not significant	0.41033	0.246263	Not significant	0.00468854	0.97445	Not significant	-0.0587631	0.874934	Not significant	-0.024528	NA	Not significant
DEACI_2037	Hypothetical protein	-	7.22082	4.63733	3.18719	1.08139	0.215244	0.5107	Not significant	0.385655	0.292487	Not significant	1.19016	0.0424698	Down	0.00901116	NA	Not significant	0.224293	NA	Not significant	0.0277301	NA	Not significant
DEACI_2038	Integrase core domain protein	L	4.18873	3.44943	1.64805	1.09081	0.176167	0.555056	Not significant	0.905665	0.0196497	Not significant	1.39189	0.00297407	Down	0.0568218	0.538353	Not significant	0.557675	NA	Not significant	0.0267025	NA	Not significant
DEACI_2039	Glutamate racemase	M	1.54753	1.04187	0.702266	0.787553	0.211909	0.511577	Not significant	0.398113	0.274429	Not significant	0.361166	0.406903	Not significant	0.0103714	NA	Not significant	0.0441767	NA	Not significant	-0.0113571	NA	Not significant
DEACI_2040	Acyl-CoA N-acyltransferase	K	1.48377	0.681119	0.590518	0.382192	0.230097	0.508224	Not significant	0.251202	0.493153	Not significant	0.450258	0.326359	Not significant	0.001782	NA	Not significant	0.0480339	NA	Not significant	0.00529387	NA	Not significant
DEACI_2041	Hypothetical protein	-	0	0	0.302741	0.233602	0	1	Not significant	-0.052263	0.869444	Not significant	-0.0657156	0.850071	Not significant	-0.00102532	NA	Not significant	-0.0104971	NA	Not significant	4.82366e-05	NA	Not significant
DEACI_2042	Cro/C1-type HTH domain protein	K	11.1411	4.00211	2.07785	4.19416	0.88921	0.0356008	Not significant	1.78848	0.00473386	Down	0.788399	0.0818217	Not significant	0.0196583	0.795748	Not significant	-0.0273937	NA	Not significant	-0.04369	NA	Not significant
DEACI_2043	Hypothetical protein	-	4.72196	2.66995	0.561771	1.1164	0.189082	0.580373	Not significant	0.58373	0.186228	Not significant	0.504783	0.280272	Not significant	0.00927989	NA	Not significant	0.0735516	NA	Not significant	-0.00774568	NA	Not significant
DEACI_2044	Hypothetical protein	-	126.603	144.359	142.43	160.456	-0.0792727	0.782166	Not significant	-0.0330353	0.921999	Not significant	-0.25177	0.400163	Not significant	0.00532772	0.976071	Not significant	-0.130069	0.669981	Not significant	-0.0542137	0.84628	Not significant
DEACI_2045	Hypothetical protein	-	349.455	571.247	699.581	754.814	-0.589522	2.04655e-05	Not significant	-0.835217	4.84332e-08	Not significant	-1.0925	1.29142e-12	Up	-0.0671139	0.668333	Not significant	-0.4164	0.0136482	Not significant	-0.116317	0.631659	Not significant
DEACI_2046	Superfamilies 1 and 2 helicase C-terminal domain protein	L	144.205	223.306	290.038	305.478	-0.532039	6.36204e-06	Not significant	-0.863428	2.06839e-11	Not significant	-1.07865	6.39898e-17	Up	-0.156875	0.313513	Not significant	-0.482212	0.000595617	Not significant	-0.116087	0.624928	Not significant
DEACI_2047	Transposase IS605, OrfB, C-terminal	L	40.7676	59.3328	60.8234	75.8909	-0.378053	0.0655151	Not significant	-0.357402	0.114276	Not significant	-0.817214	0.000370035	Not significant	0.000356992	0.999135	Not significant	-0.314951	0.171111	Not significant	-0.13517	0.493696	Not significant
DEACI_2048	Hypothetical protein	-	92.7325	123.91	140.865	123.337	-0.275816	0.209591	Not significant	-0.375617	0.107614	Not significant	-0.349583	0.153838	Not significant	-0.0180953	0.919045	Not significant	-0.0513199	0.879434	Not significant	0.0183535	0.9625	Not significant
DEACI_2049	Hypothetical protein	S	534.72	584.248	785.987	974.032	-0.0590983	0.817147	Not significant	-0.337184	0.149573	Not significant	-0.782083	0.00110601	Not significant	-0.0572027	0.699275	Not significant	-0.595603	0.0108307	Not significant	-0.119968	0.55971	Not significant
DEACI_2050	P-loop containing nucleoside triphosphate hydrolase	P	404.102	418.442	551.59	636.699	-0.00283981	0.992361	Not significant	-0.228042	0.396947	Not significant	-0.544224	0.0482941	Not significant	-0.0374396	0.808016	Not significant	-0.428066	0.091358	Not significant	-0.0692932	0.782901	Not significant
DEACI_2051	HPr kinase/phosphorylase [hprK]	T	204.538	184.091	257.555	271.319	0.177916	0.310074	Not significant	-0.187482	0.318717	Not significant	-0.389066	0.0296628	Not significant	-0.156155	0.329616	Not significant	-0.532956	0.00344894	Not significant	-0.0852941	0.769385	Not significant
DEACI_2052	Hypothetical protein	-	3235.07	362.141	266.845	388.241	2.95879	1.98846e-10	Down	3.52582	3.2407e-11	Down	2.79726	5.73729e-08	Down	0.0216245	0.859942	Not significant	-0.0542477	0.882083	Not significant	-0.0540897	0.736985	Not significant
DEACI_2053	Uroporphyrinogen decarboxylase	H	9.46101	17.3966	12.9219	16.1859	-0.571873	0.0338397	Not significant	-0.195553	0.515886	Not significant	-0.593277	0.0638677	Not significant	0.0401698	0.758441	Not significant	0.0148657	0.9702	Not significant	-0.0689995	0.736985	Not significant
DEACI_2054	Transposase, IS4-like	L	16.0679	13.883	15.4741	12.6658	0.219776	0.286024	Not significant	0.114479	0.622883	Not significant	0.27342	0.225593	Not significant	-0.0159989	0.92783	Not significant	0.0423635	0.89745	Not significant	0.054466	0.879884	Not significant
DEACI_2055	Uroporphyrinogen decarboxylase	S	4.33609	4.83542	3.81979	2.70824	-0.0603345	0.851127	Not significant	0.144804	0.654681	Not significant	0.422779	0.228465	Not significant	0.0240774	0.869139	Not significant	0.337203	0.220634	Not significant	0.0405186	NA	Not significant
DEACI_2056	Putative ABC transporter	P	5.78696	6.05343	4.32877	3.37068	-0.00937269	0.977317	Not significant	0.312089	0.282573	Not significant	0.541457	0.0911386	Not significant	0.0462177	0.71472	Not significant	0.40105	0.138383	Not significant	0.0320729	NA	Not significant
DEACI_2057	Branched-chain amino acid transport system / permease component	G	5.1241	2.64788	1.96525	1.94429	0.686254	0.0212958	Not significant	1.10606	0.00304041	Down	1.06285	0.00504809	Down	0.0261724	0.842498	Not significant	0.143091	0.639522	Not significant	-0.012125	NA	Not significant
DEACI_2058	Periplasmic binding protein domain	G	62.8811	107.966	84.9445	57.9437	-0.480684	0.07508	Not significant	-0.180167	0.555073	Not significant	0.0663679	0.852714	Not significant	0.0299922	0.842498	Not significant	0.435166	0.109133	Not significant	0.0600789	0.782306	Not significant
DEACI_2059	Uroporphyrinogen decarboxylase	H	20.2189	32.0371	23.0937	16.9945	-0.468062	0.0391733	Not significant	-0.0579227	0.847411	Not significant	0.17287	0.542431	Not significant	0.0762985	0.582692	Not significant	0.574494	0.0217952	Not significant	0.0721848	0.77513	Not significant
DEACI_2060	Cobalamin (vitamin B12)-binding domain protein	S	5.73731	7.04117	5.76415	3.09936	-0.129051	0.67348	Not significant	0.0439048	0.906372	Not significant	0.573849	0.126158	Not significant	0.0183536	0.898591	Not significant	0.483133	0.0817979	Not significant	0.0797846	NA	Not significant
DEACI_2061	Uroporphyrinogen decarboxylase	H	11.3544	18.2694	12.9747	8.9535	-0.484836	0.0312677	Not significant	-0.0555078	0.855339	Not significant	0.236804	0.397394	Not significant	0.0849581	0.5757	Not significant	0.657795	0.00872696	Not significant	0.0901883	0.68038	Not significant
DEACI_2062	Aldose 1-/Glucose-6-phosphate 1-epimerase	S	13.1804	16.8175	12.8224	6.86981	-0.208617	0.408488	Not significant	0.0896375	0.764793	Not significant	0.737548	0.0124261	Not significant	0.0494279	0.717255	Not significant	0.814737	0.00255477	Not significant	0.155531	0.340968	Not significant
DEACI_2063	UDP-glucose-hexose-1-phosphate uridylyltransferase	G	12.204	13.8832	13.979	7.25401	-0.0784625	0.801367	Not significant	-0.0451021	0.902753	Not significant	0.504836	0.143025	Not significant	0.00295839	0.988699	Not significant	0.420394	0.125771	Not significant	0.107688	0.466133	Not significant
DEACI_2064	galactokinase	G	6.28877	3.54246	3.43719	1.89395	0.5918	0.0357076	Not significant	0.629467	0.0440128	Not significant	1.44679	0.000205988	Down	0.00511199	0.973028	Not significant	0.376487	0.169186	Not significant	0.0897276	NA	Not significant
DEACI_2065	UDP-glucose 4-epimerase	M	38.0389	39.0028	43.7046	27.157	0.0194226	0.925525	Not significant	-0.0744592	0.712632	Not significant	0.416835	0.0198898	Not significant	-0.0231478	0.906568	Not significant	0.358517	0.0601467	Not significant	0.258009	0.108057	Not significant
DEACI_2066	MarR family	K	90.403	81.2438	87.753	66.6542	0.180485	0.312231	Not significant	0.112531	0.578355	Not significant	0.369663	0.0464067	Not significant	-0.0115707	0.95157	Not significant	0.163461	0.444376	Not significant	0.111661	0.642786	Not significant
DEACI_2067	stage V sporulation protein B	M	55.3026	9.48259	6.8913	7.40509	2.35315	1.30778e-06	Down	2.91223	1.6713e-07	Down	2.57444	1.02229e-06	Down	0.0208805	0.859942	Not significant	0.0947547	0.763967	Not significant	-0.0168749	0.94241	Not significant
DEACI_2068	beta-aspartyl-peptidase	S	282.89	249.212	282.054	253.102	0.217578	0.136861	Not significant	0.0902398	0.608397	Not significant	0.12246	0.466142	Not significant	-0.0312831	0.875169	Not significant	-0.085509	0.686152	Not significant	0.0149931	0.967855	Not significant
DEACI_2069	Ribosomal protein S5 domain 2-type fold, subgroup	J	659.158	590.521	694.293	709.879	0.178281	0.374295	Not significant	0.0243127	0.926998	Not significant	-0.101726	0.665961	Not significant	-0.0291296	0.881523	Not significant	-0.254056	0.251746	Not significant	-0.0540637	0.882627	Not significant
DEACI_2070	FldB/FldC dehydratase alpha/beta subunit	I	59.5054	63.9877	71.8738	55.362	-0.0410741	0.723862	Not significant	-0.152109	0.166623	Not significant	0.0758318	0.504613	Not significant	-0.0493393	0.761229	Not significant	0.11744	0.36719	Not significant	0.178853	0.259698	Not significant
DEACI_2071	Homeodomain-like	K	25.2948	34.2275	38.7087	40.5261	-0.334643	0.0347742	Not significant	-0.447888	0.00879108	Not significant	-0.656523	9.71863e-05	Not significant	-0.0270595	0.886869	Not significant	-0.26881	0.153072	Not significant	-0.0884579	0.761269	Not significant
DEACI_2072	NAD(P)-binding domain protein	S	11.2496	9.46386	10.8268	18.555	0.186517	0.510025	Not significant	0.0845459	0.800853	Not significant	-0.553657	0.0893565	Not significant	-0.0100347	0.94762	Not significant	-0.592723	0.032612	Not significant	-0.145649	0.324769	Not significant
DEACI_2073	Hypothetical protein	S	11.6998	9.03078	12.3637	19.9247	0.253843	0.367817	Not significant	0.0129119	0.974853	Not significant	-0.573372	0.0885514	Not significant	-0.0267668	0.85134	Not significant	-0.673761	0.018195	Not significant	-0.116025	0.435575	Not significant
DEACI_2074	D-Lysine 5,6-aminomutase alpha subunit	S	10.2226	10.8131	10.0553	13.9546	-0.0135167	0.967556	Not significant	0.0744276	0.817676	Not significant	-0.34924	0.246263	Not significant	0.0122139	0.936171	Not significant	-0.255008	0.349412	Not significant	-0.109038	0.530448	Not significant
DEACI_2075	Thioesterase superfamily	S	14.4232	16.4709	17.0532	12.8873	-0.0675235	0.835915	Not significant	-0.0637944	0.860862	Not significant	0.0651762	0.865273	Not significant	-0.000369138	0.999135	Not significant	0.0965565	0.765388	Not significant	0.026136	NA	Not significant
DEACI_2076	sphingosine N-acyltransferase	S	39.8574	34.3099	36.8292	45.3291	0.220576	0.310131	Not significant	0.156514	0.514683	Not significant	-0.171571	0.484326	Not significant	-0.00738073	0.970663	Not significant	-0.351528	0.127743	Not significant	-0.129605	0.516167	Not significant
DEACI_2077	Sugar transporter	G	47.2292	45.355	48.6988	57.0959	0.0919338	0.691127	Not significant	0.0419003	0.878446	Not significant	-0.249409	0.282767	Not significant	-0.00747258	0.970663	Not significant	-0.302478	0.185857	Not significant	-0.112873	0.611756	Not significant
DEACI_2078	Hypothetical protein	S	268.791	220.755	219.248	211.369	0.315201	0.028913	Not significant	0.351528	0.0262545	Not significant	0.296105	0.0668229	Not significant	0.0113839	0.956638	Not significant	-0.0192426	0.938023	Not significant	-0.0368083	0.93206	Not significant
DEACI_2079	Hypothetical protein	-	413.293	548.842	506.93	604.161	-0.271248	0.196379	Not significant	-0.130254	0.588788	Not significant	-0.481171	0.0355197	Not significant	0.0208955	0.9077	Not significant	-0.158471	0.534921	Not significant	-0.113924	0.601166	Not significant
DEACI_2081	DNA-directed DNA polymerase	S	4.18326	4.37167	5.79529	4.25523	0.00145567	0.997665	Not significant	-0.187718	0.552132	Not significant	-0.00372995	0.991411	Not significant	-0.0225257	0.882146	Not significant	-0.00373217	0.994568	Not significant	0.042254	NA	Not significant
DEACI_2082	BON domain protein	S	26.8877	13.9438	16.7595	18.119	0.865784	9.93041e-05	Not significant	0.635022	0.00821732	Not significant	0.461074	0.0608473	Not significant	-0.0259348	0.883485	Not significant	-0.296206	0.230561	Not significant	-0.0578041	0.857981	Not significant
DEACI_2083	Hypothetical protein	-	30.8321	19.5808	23.6574	25.1325	0.590955	0.00392185	Not significant	0.37258	0.103348	Not significant	0.220698	0.371124	Not significant	-0.030557	0.863653	Not significant	-0.306419	0.195144	Not significant	-0.0594583	0.857981	Not significant
DEACI_2084	DNA-directed DNA polymerase	L	3.93665	3.12637	2.85266	2.80318	0.304812	0.161971	Not significant	0.435321	0.0651685	Not significant	0.399113	0.104593	Not significant	0.0214938	0.906568	Not significant	0.0640905	0.840845	Not significant	-0.0205256	NA	Not significant
DEACI_2085	LexA-binding, inner membrane-associated putative hydrolase	S	92.8808	101.332	90.9924	87.3282	-0.0494986	0.812674	Not significant	0.104435	0.615968	Not significant	0.0566841	0.79804	Not significant	0.0368233	0.842498	Not significant	0.0980983	0.689511	Not significant	-0.0268814	0.951384	Not significant
DEACI_2086	Nitroreductase family	C	193.12	202.313	236.039	250.336	-0.0115447	0.962468	Not significant	-0.140224	0.516448	Not significant	-0.344307	0.093357	Not significant	-0.0287454	0.882146	Not significant	-0.294185	0.165403	Not significant	-0.0766797	0.797978	Not significant
DEACI_2087	FtsK gamma domain protein	-	92.1111	90.1648	101.586	103.525	0.0772505	0.696051	Not significant	-0.0256399	0.914866	Not significant	-0.162581	0.414591	Not significant	-0.022694	0.906568	Not significant	-0.222043	0.281258	Not significant	-0.0640251	0.861787	Not significant
DEACI_2088	Glycosyltransferase family 36	G	56.455	44.0647	51.7298	49.7579	0.37083	0.0122743	Not significant	0.188791	0.276447	Not significant	0.138493	0.439555	Not significant	-0.0419869	0.809779	Not significant	-0.210194	0.265588	Not significant	-0.0328175	0.939783	Not significant
DEACI_2089	Two component system, signal transduction histidine kinase	T	45.1349	54.1277	63.4264	66.7677	-0.18056	0.235798	Not significant	-0.337537	0.0298287	Not significant	-0.548908	0.000268773	Not significant	-0.0462333	0.783141	Not significant	-0.330331	0.0482789	Not significant	-0.103053	0.69074	Not significant
DEACI_2090	Two component system, signal transduction response regulator	T	36.391	34.568	38.195	34.5356	0.107877	0.639695	Not significant	0.0270645	0.924598	Not significant	0.0544689	0.837617	Not significant	-0.0128394	0.939614	Not significant	-0.0463835	0.88915	Not significant	0.00887609	0.979069	Not significant
DEACI_2091	5TM C-terminal transporter carbon starvation CstA	T	18.1688	17.124	17.5931	19.9715	0.131231	0.412195	Not significant	0.12417	0.481083	Not significant	-0.135315	0.42652	Not significant	0.00098992	0.997194	Not significant	-0.254034	0.147468	Not significant	-0.153832	0.445137	Not significant
DEACI_2092	Hypothetical protein	-	37.5243	74.4836	68.3399	84.5333	-0.81265	3.41579e-05	Not significant	-0.643636	0.00296054	Not significant	-1.12461	2.8793e-07	Up	0.0250184	0.894644	Not significant	-0.20375	0.379371	Not significant	-0.151322	0.435575	Not significant
DEACI_2093	Beta-lactamase superfamily domain protein	S	1183.94	1799.41	1742.18	1805.87	-0.422039	0.0460312	Not significant	-0.332646	0.159713	Not significant	-0.529018	0.0289168	Not significant	0.00980115	0.959606	Not significant	-0.0646154	0.837325	Not significant	-0.0474008	0.8901	Not significant
DEACI_2094	Domain of unknown function DUF1540	S	78.4617	19.996	18.617	16.0271	1.92523	3.52382e-07	Down	2.04115	1.2237e-06	Down	2.06834	3.15267e-07	Down	0.00866411	0.953561	Not significant	0.102961	0.749456	Not significant	0.0103644	0.966336	Not significant
DEACI_2095	Hypothetical protein	-	51.3848	28.316	28.4946	13.3357	0.693733	0.00784042	Not significant	0.700801	0.0154128	Not significant	1.75716	1.12028e-06	Down	0.00257224	0.989338	Not significant	0.55071	0.0464074	Not significant	0.163436	NA	Not significant
DEACI_2096	Ste24 endopeptidase	O	208.09	144.071	140.532	124.711	0.487306	0.0126751	Not significant	0.552672	0.0115939	Not significant	0.627876	0.00474745	Not significant	0.0110616	0.95157	Not significant	0.089721	0.749456	Not significant	0.01391	0.967855	Not significant
DEACI_2097	Hypothetical protein	S	471.402	164.533	144.262	132.713	1.39929	9.67165e-05	Down	1.58456	5.30097e-05	Down	1.57419	3.62782e-05	Down	0.0154695	0.914179	Not significant	0.108478	0.734636	Not significant	-0.000453917	0.998813	Not significant
DEACI_2098	Uncharacterized ACR, COG1993	T	220.283	205.569	205.673	181.599	0.14156	0.405822	Not significant	0.166738	0.361848	Not significant	0.232677	0.192423	Not significant	0.00891053	0.964102	Not significant	0.0832497	0.720174	Not significant	0.0258272	0.951595	Not significant
DEACI_2099	Putative fluoride ion transporter CrcB	D	191.297	196.097	192.111	146.226	0.0239053	0.907472	Not significant	0.0802637	0.692861	Not significant	0.330477	0.0682828	Not significant	0.0142871	0.938414	Not significant	0.277714	0.152372	Not significant	0.11547	0.631659	Not significant
DEACI_2100	Major facilitator superfamily transporter	G	27.0804	24.4493	26.6243	38.1421	0.147134	0.551575	Not significant	0.0818851	0.772921	Not significant	-0.415744	0.110871	Not significant	-0.00774849	0.964666	Not significant	-0.486345	0.047922	Not significant	-0.162735	0.342299	Not significant
DEACI_2101	Cro/C1-type HTH domain protein	-	39.421	12.7102	9.77026	11.2466	1.60687	3.76348e-07	Down	2.01438	1.27802e-08	Down	1.59416	1.73872e-06	Down	0.0353071	0.799641	Not significant	0.0375039	0.919837	Not significant	-0.0545478	0.816369	Not significant
DEACI_2102	Hypothetical protein	-	111.9	19.0235	14.3216	36.4476	2.28287	3.60841e-05	Down	2.76226	2.15429e-05	Down	1.0127	0.0253409	Down	0.0126562	0.906568	Not significant	-0.286217	0.269341	Not significant	-0.0907578	NA	Not significant
DEACI_2103	Hypothetical protein	S	56.8232	16.0269	14.2068	15.3889	1.50662	0.00147627	Down	1.62476	0.00152336	Down	1.36134	0.00391826	Down	0.00799591	0.94561	Not significant	-0.000241193	0.999197	Not significant	-0.0153498	NA	Not significant
DEACI_2104	4Fe-4S ferredoxin-type, iron-sulphur binding domain protein	C	35.3533	56.4923	78.2062	50.3548	-0.457037	0.0501283	Not significant	-0.850016	0.00121641	Not significant	-0.414575	0.129362	Not significant	-0.0567073	0.693331	Not significant	0.0489657	0.89137	Not significant	0.120369	NA	Not significant
DEACI_2105	pyruvate flavodoxin/ferredoxin oxidoreductase	C	34.1252	55.3266	70.8125	50.0359	-0.52376	0.00876275	Not significant	-0.813176	0.000286939	Not significant	-0.480093	0.0364227	Not significant	-0.0480099	0.758441	Not significant	0.0486457	0.88308	Not significant	0.113814	0.602904	Not significant
DEACI_2106	Thiamin diphosphate-binding fold	C	17.2257	30.8544	31.1443	23.9159	-0.622774	0.00499487	Not significant	-0.583621	0.0183762	Not significant	-0.385937	0.137567	Not significant	0.00363588	0.988699	Not significant	0.189746	0.466131	Not significant	0.064461	0.814586	Not significant
DEACI_2107	Pyruvate-flavodoxin oxidoreductase, central domain protein	C	5.13822	7.39794	9.44501	7.14542	-0.289922	0.293226	Not significant	-0.49546	0.0933223	Not significant	-0.345592	0.287643	Not significant	-0.0236593	0.882146	Not significant	-0.0184724	0.962972	Not significant	0.0409547	NA	Not significant
DEACI_2108	PBS lyase HEAT-like repeat	S	69.5925	76.598	76.1436	60.0959	-0.0598154	0.794338	Not significant	-0.0140475	0.960711	Not significant	0.161739	0.479271	Not significant	0.00785765	0.969911	Not significant	0.198672	0.395192	Not significant	0.0721481	0.812939	Not significant
DEACI_2109	Succinate-CoA ligase (ADP-forming)	C	41.1262	35.3084	41.7063	35.913	0.186868	0.467024	Not significant	0.0481346	0.881462	Not significant	0.122699	0.691883	Not significant	-0.0177124	0.914179	Not significant	-0.0551108	0.879434	Not significant	0.0178812	0.957371	Not significant
DEACI_2110	Succinate-CoA ligase (ADP-forming)	C	15.5226	12.9651	18.3722	13.6649	0.20399	0.442023	Not significant	-0.0826582	0.792606	Not significant	0.11226	0.73018	Not significant	-0.0425457	0.758441	Not significant	-0.0768275	0.816638	Not significant	0.052618	0.847407	Not significant
DEACI_2111	Two component system, signal transduction histidine kinase	T	39.0436	36.7494	46.8877	40.951	0.0973858	0.714707	Not significant	-0.105586	0.702375	Not significant	-0.0714468	0.815094	Not significant	-0.0334043	0.842498	Not significant	-0.141808	0.621413	Not significant	0.0148182	0.963898	Not significant
DEACI_2112	Two component system, signal transduction response regulator	T	66.7416	57.0799	71.0375	60.2883	0.166907	0.553148	Not significant	0.00518978	0.98993	Not significant	0.0789923	0.825009	Not significant	-0.0187143	0.906568	Not significant	-0.0720822	0.834868	Not significant	0.0158114	0.957371	Not significant
DEACI_2113	Hypothetical protein	O	42.2877	29.2242	45.4761	43.8205	0.274077	0.366798	Not significant	-0.00409008	0.992111	Not significant	-0.039912	0.92132	Not significant	-0.0243886	0.842498	Not significant	-0.219413	0.428212	Not significant	-0.00511475	0.979069	Not significant
DEACI_2114	Winged helix-turn-helix DNA-binding domain protein	S	25.236	16.3615	6.82942	4.9977	0.223517	0.489236	Not significant	0.972131	0.0415901	Not significant	1.41401	0.0126283	Down	0.0283304	0.668333	Not significant	0.338801	0.145063	Not significant	0.011653	NA	Not significant
DEACI_2115	Hypothetical protein	-	61.2657	80.4621	29.5348	33.554	-0.123368	0.709619	Not significant	0.404994	0.259445	Not significant	0.363758	0.398561	Not significant	0.0367566	0.576393	Not significant	0.261261	0.276862	Not significant	-0.0124995	0.946465	Not significant
DEACI_2116	Hypothetical protein	S	372.251	788.397	513.156	651.953	-0.721235	0.0154919	Not significant	-0.188349	0.547265	Not significant	-0.582645	0.0885994	Not significant	0.0504496	0.661634	Not significant	0.092519	0.775911	Not significant	-0.0590171	0.77085	Not significant
DEACI_2117	NIF system FeS cluster assembly, NifU, N-terminal	C	45.669	149.67	79.2822	70.0138	-1.25694	0.00443152	Up	-0.290544	0.388252	Not significant	-0.338937	0.392813	Not significant	0.0412887	0.636677	Not significant	0.344517	0.195392	Not significant	0.00343676	0.986777	Not significant
DEACI_2118	Hypothetical protein	-	160.78	338.867	186.535	134.994	-0.644628	0.0403019	Not significant	-0.0511125	0.892774	Not significant	0.133609	0.728515	Not significant	0.0566709	0.576402	Not significant	0.566216	0.0446913	Not significant	0.0330711	0.8901	Not significant
DEACI_2119	pyridoxal 5'-phosphate synthase	S	210.198	537.752	341.506	213.43	-0.961107	0.00597877	Not significant	-0.299645	0.347894	Not significant	-0.0236788	0.948998	Not significant	0.0422882	0.693331	Not significant	0.587513	0.0373713	Not significant	0.0564539	0.761269	Not significant
DEACI_2120	RNA polymerase sigma factor, region 3/4	O	44.6665	114.722	59.705	70.3707	-0.786528	0.0351554	Not significant	-0.120275	0.7342	Not significant	-0.3526	0.379265	Not significant	0.0393278	0.645123	Not significant	0.196498	0.470614	Not significant	-0.0236862	0.905752	Not significant
DEACI_2121	P-loop containing nucleoside triphosphate hydrolase	D	46.4323	151.951	79.2898	90.2785	-1.2281	0.00597877	Up	-0.272315	0.424102	Not significant	-0.550331	0.175002	Not significant	0.0392558	0.645123	Not significant	0.21111	0.43488	Not significant	-0.020568	0.923173	Not significant
DEACI_2122	Dinitrogenase iron-molybdenum cofactor biosynthesis	P	114.199	280.64	168.62	169.962	-0.743209	0.0392536	Not significant	-0.182787	0.589193	Not significant	-0.312143	0.429466	Not significant	0.0315562	0.73535	Not significant	0.20943	0.441958	Not significant	-0.00948336	0.963898	Not significant
DEACI_2123	Peptidase C1A, papain C-terminal	O	630.708	398.334	388.885	427.651	0.419629	0.141842	Not significant	0.45673	0.14592	Not significant	0.341181	0.327449	Not significant	0.00543686	0.972	Not significant	-0.0704325	0.839091	Not significant	-0.0295128	0.906	Not significant
DEACI_2124	3-isopropylmalate dehydratase	C	350.869	524.918	512.003	459.078	-0.431615	0.0191814	Not significant	-0.349467	0.0907107	Not significant	-0.347492	0.10259	Not significant	0.0110391	0.953247	Not significant	0.076699	0.778109	Not significant	0.0104417	0.978294	Not significant
DEACI_2125	AMP-dependent synthetase/ligase	I	46.0138	50.6776	49.3124	48.8893	-0.0726258	0.645646	Not significant	0.00398406	0.985738	Not significant	-0.0946578	0.566374	Not significant	0.020848	0.914179	Not significant	-0.0237013	0.922471	Not significant	-0.060027	0.876938	Not significant
DEACI_2126	Acyl-CoA dehydrogenase/oxidase C-terminal	I	21.0172	21.1845	22.5188	20.0748	0.0291174	0.91884	Not significant	-0.00104374	0.997465	Not significant	0.0227003	0.93785	Not significant	-0.00430451	0.982253	Not significant	-0.00568497	0.990286	Not significant	0.00726405	0.980039	Not significant
DEACI_2127	Putative DNA-binding domain protein	K	18.619	15.0598	20.5369	25.6521	0.224857	0.408109	Not significant	-0.0252053	0.943917	Not significant	-0.350024	0.256067	Not significant	-0.0325841	0.824885	Not significant	-0.476736	0.0766689	Not significant	-0.073726	NA	Not significant
DEACI_2128	fructose-bisphosphate aldolase	G	1069.25	1490.49	1762.14	1859.93	-0.385031	0.00376307	Not significant	-0.568886	8.70384e-05	Not significant	-0.783689	4.2265e-08	Not significant	-0.0527407	0.73535	Not significant	-0.346094	0.0312796	Not significant	-0.107748	0.664153	Not significant
DEACI_2129	transposase, IS605 OrfB family	L	213.979	239.139	312.573	325.351	-0.0861558	0.70943	Not significant	-0.343788	0.114423	Not significant	-0.54475	0.0134204	Not significant	-0.0571379	0.703192	Not significant	-0.382514	0.0858689	Not significant	-0.0573604	0.873113	Not significant
DEACI_2130	Transposase IS200 like	L	99.1244	144.943	186.79	177.134	-0.407932	0.0266414	Not significant	-0.705265	0.000474022	Not significant	-0.783518	0.000121228	Not significant	-0.0630614	0.679539	Not significant	-0.282904	0.19107	Not significant	-0.0181858	0.963898	Not significant
DEACI_2131	Phosphate/phosphite/phosphonate ABC transporter, periplasmic binding protein	P	33.5359	37.9097	43.9958	55.9784	-0.0994959	0.62104	Not significant	-0.229135	0.248897	Not significant	-0.706818	0.000186976	Not significant	-0.0306812	0.873302	Not significant	-0.529412	0.00642701	Not significant	-0.193592	0.289629	Not significant
DEACI_2132	Two component system, signal transduction histidine kinase	T	17.7911	22.5725	25.2007	28.5348	-0.236803	0.196202	Not significant	-0.325937	0.0896507	Not significant	-0.643393	0.000620745	Not significant	-0.020937	0.910359	Not significant	-0.337939	0.0907124	Not significant	-0.122014	0.598316	Not significant
DEACI_2133	Two component system, signal transduction response regulator	T	6.55075	6.30357	6.32358	5.90117	0.0646913	0.836907	Not significant	0.0828228	0.805155	Not significant	0.0837994	0.815094	Not significant	0.00313228	0.988699	Not significant	0.0107418	0.979816	Not significant	-0.00326866	NA	Not significant
DEACI_2134	Twin-arginine translocation pathway, signal sequence, bacterial/archaeal	C	5.68749	6.25373	6.86453	6.70445	-0.0475039	0.882489	Not significant	-0.0930037	0.778285	Not significant	-0.180024	0.600064	Not significant	-0.0062687	0.970663	Not significant	-0.0931666	0.774129	Not significant	-0.0140331	NA	Not significant
DEACI_2135	Polysulphide reductase, NrfD	C	4.47204	4.29166	5.41175	5.83836	0.0768769	0.801215	Not significant	-0.0935807	0.772065	Not significant	-0.261248	0.415389	Not significant	-0.0221084	0.886869	Not significant	-0.261259	0.344401	Not significant	-0.032957	NA	Not significant
DEACI_2136	Molybdopterin oxidoreductase Fe4S4 domain protein	C	2.32482	2.76902	1.86052	2.1431	-0.132957	0.620489	Not significant	0.265419	0.34281	Not significant	0.0831183	0.79852	Not significant	0.0720743	0.576402	Not significant	0.176793	0.532655	Not significant	-0.0542264	NA	Not significant
DEACI_2137	DMSO/Nitrate reductase chaperone	-	1.14779	1.51118	1.79869	1.64228	-0.124356	0.704985	Not significant	-0.189486	0.582736	Not significant	-0.224406	0.59629	Not significant	-0.0056653	0.963831	Not significant	-0.0378474	NA	Not significant	0.00270577	NA	Not significant
DEACI_2138	Hypothetical protein	-	26.4156	40.5578	33.3346	27.2498	-0.386141	0.118984	Not significant	-0.139124	0.628931	Not significant	-0.0559008	0.864815	Not significant	0.0307133	0.845524	Not significant	0.269039	0.31417	Not significant	0.0274232	NA	Not significant
DEACI_2139	Hypothetical protein	-	81.5402	117.648	98.6646	72.6976	-0.343942	0.142673	Not significant	-0.107587	0.699071	Not significant	0.0991661	0.743248	Not significant	0.0333305	0.842498	Not significant	0.38182	0.129834	Not significant	0.0660894	0.802762	Not significant
DEACI_2140	DNA topoisomerase III	L	95.0125	121.949	135.406	111.464	-0.259716	0.0973931	Not significant	-0.347269	0.0386392	Not significant	-0.218015	0.216649	Not significant	-0.0231106	0.906568	Not significant	0.0372834	0.89162	Not significant	0.0718468	0.821958	Not significant
DEACI_2141	Aminotransferase class I and II	E	180.232	205.583	228.659	166.426	-0.112667	0.483935	Not significant	-0.199134	0.224604	Not significant	0.0845033	0.63678	Not significant	-0.0256765	0.896093	Not significant	0.187757	0.308226	Not significant	0.168569	0.386092	Not significant
DEACI_2142	LacI-type HTH domain protein	K	122.414	141.053	149.84	144.67	-0.123608	0.465154	Not significant	-0.148673	0.413632	Not significant	-0.229427	0.186803	Not significant	-0.0089036	0.964666	Not significant	-0.0974787	0.659872	Not significant	-0.0350107	0.93386	Not significant
DEACI_2143	Bacterial extracellular solute-binding protein	G	70.7762	117.098	175.846	238.194	-0.354637	0.234843	Not significant	-0.693949	0.0487933	Not significant	-1.3828	0.00145118	Up	-0.0248994	0.842498	Not significant	-0.435201	0.11299	Not significant	-0.0503422	0.782306	Not significant
DEACI_2144	Binding-protein-dependent transport system inner membrane component	P	18.1035	27.1569	35.0088	44.2668	-0.328315	0.231933	Not significant	-0.528856	0.0825885	Not significant	-1.05756	0.00256377	Up	-0.0212498	0.886869	Not significant	-0.391608	0.150823	Not significant	-0.0642153	0.755656	Not significant
DEACI_2145	Binding-protein-dependent transport system inner membrane component	P	9.14069	18.2926	21.722	25.2929	-0.629449	0.0310817	Not significant	-0.767377	0.0196497	Not significant	-1.21874	0.0009927	Up	-0.0120252	0.931648	Not significant	-0.251515	0.370832	Not significant	-0.0444693	0.86518	Not significant
DEACI_2146	Glycoside hydrolase superfamily	G	92.508	65.8295	68.7511	70.466	0.485561	0.0017071	Not significant	0.46413	0.0075631	Not significant	0.330559	0.0643634	Not significant	-0.00282401	0.989562	Not significant	-0.139925	0.513881	Not significant	-0.0687809	0.843021	Not significant
DEACI_2147	Hypothetical protein	-	957.946	693.341	592.361	512.866	0.461778	0.00480916	Not significant	0.716435	8.03859e-05	Not significant	0.82256	6.93889e-06	Not significant	0.0573385	0.713319	Not significant	0.280786	0.163245	Not significant	0.0337454	0.93648	Not significant
DEACI_2148	aspartate 1-decarboxylase	H	58.5017	67.9811	74.2488	98.2124	-0.107934	0.673105	Not significant	-0.158154	0.54543	Not significant	-0.652569	0.0111083	Not significant	-0.00993835	0.957692	Not significant	-0.42119	0.0846862	Not significant	-0.134036	0.466133	Not significant
DEACI_2149	Methyltransferase type 11	S	165.664	216.925	247.063	343.773	-0.297032	0.0466304	Not significant	-0.419575	0.00893499	Not significant	-1.04065	2.36343e-11	Up	-0.032011	0.869178	Not significant	-0.658452	4.89288e-05	Not significant	-0.332551	0.0294859	Not significant
DEACI_2150	Glycoside hydrolase superfamily	S	154.532	215.247	339.689	611.289	-0.254841	0.368362	Not significant	-0.669315	0.0379617	Not significant	-1.78332	5.9118e-06	Up	-0.0417867	0.717255	Not significant	-0.912452	0.00235493	Not significant	-0.133241	0.346102	Not significant
DEACI_2151	Capsule synthesis protein, CapA	F	121.68	195.135	311.275	473.557	-0.377794	0.182655	Not significant	-0.856867	0.0127819	Not significant	-1.7363	1.71175e-05	Up	-0.0401629	0.724883	Not significant	-0.701966	0.0154817	Not significant	-0.0877316	0.580076	Not significant
DEACI_2152	LacI-type HTH domain protein	K	53.3063	90.9001	85.1684	103.288	-0.565976	0.0068843	Not significant	-0.43338	0.0645827	Not significant	-0.870127	0.000339997	Not significant	0.0163008	0.92783	Not significant	-0.188054	0.455736	Not significant	-0.112656	0.598316	Not significant
DEACI_2153	purine-nucleoside phosphorylase	F	3.88557	6.94443	5.47806	5.99627	-0.463333	0.109136	Not significant	-0.196546	0.539352	Not significant	-0.414863	0.235764	Not significant	0.0231858	0.875169	Not significant	0.0569285	0.879434	Not significant	-0.0289012	NA	Not significant
DEACI_2154	Basic membrane protein	S	142.697	168.857	209.664	207.764	-0.143281	0.521275	Not significant	-0.337705	0.133155	Not significant	-0.472176	0.0394048	Not significant	-0.0383447	0.818696	Not significant	-0.265225	0.262722	Not significant	-0.0332475	0.93206	Not significant
DEACI_2155	Putative ABC transporter	S	38.4055	44.0887	41.6796	52.3343	-0.118179	0.515547	Not significant	-0.00941629	0.971205	Not significant	-0.428261	0.0154235	Not significant	0.0239044	0.901502	Not significant	-0.273833	0.156688	Not significant	-0.205415	0.253836	Not significant
DEACI_2156	Branched-chain amino acid transport system / permease component	S	60.9639	56.0707	54.7022	74.9503	0.134275	0.581429	Not significant	0.178285	0.488345	Not significant	-0.252451	0.333877	Not significant	0.00935934	0.960692	Not significant	-0.333811	0.172783	Not significant	-0.151588	0.390397	Not significant
DEACI_2157	Branched-chain amino acid transport system / permease component	S	73.7317	96.8075	84.4512	116.656	-0.263361	0.227658	Not significant	-0.0634386	0.81865	Not significant	-0.588492	0.0132855	Not significant	0.032401	0.853613	Not significant	-0.241171	0.325218	Not significant	-0.173745	0.324769	Not significant
DEACI_2158	Chromate transporter, long chain	P	30.0989	105.721	50.2858	101.121	-1.21546	0.00980615	Up	-0.23346	0.497977	Not significant	-1.15108	0.0174768	Up	0.0357645	0.645123	Not significant	-0.00527621	0.990286	Not significant	-0.0656539	0.56499	Not significant
DEACI_2159	HTH ArsR-type DNA-binding domain protein	K	3.75336	4.5414	4.51681	3.34279	-0.0704018	0.837251	Not significant	-0.0494082	0.902753	Not significant	0.0350109	0.935627	Not significant	0.00111461	0.992612	Not significant	0.0632546	NA	Not significant	0.0109346	NA	Not significant
DEACI_2160	Hypothetical protein	-	3.07516	4.60921	2.57101	5.46328	-0.133547	0.69161	Not significant	0.0799893	0.836608	Not significant	-0.282799	0.523688	Not significant	0.0112593	NA	Not significant	-0.0475843	NA	Not significant	-0.0307925	NA	Not significant
DEACI_2161	Uncharacterised ArCR, COG2043	S	15.4269	14.9395	14.6959	12.0938	0.0826689	0.764718	Not significant	0.112485	0.69179	Not significant	0.247255	0.393646	Not significant	0.00589379	0.972802	Not significant	0.126805	0.674907	Not significant	0.0310419	NA	Not significant
DEACI_2162	Transposase, IS4-like	L	8.22539	12.8396	11.098	10.4416	-0.480604	0.0126751	Not significant	-0.246486	0.264948	Not significant	-0.299706	0.185012	Not significant	0.0400112	0.810951	Not significant	0.156799	0.525121	Not significant	-0.0103567	0.978294	Not significant
DEACI_2163	Hypothetical protein	-	40.8205	33.6618	31.9484	43.0007	0.240173	0.337288	Not significant	0.30233	0.258902	Not significant	-0.0761875	0.80639	Not significant	0.0106589	0.948639	Not significant	-0.266958	0.311949	Not significant	-0.117335	NA	Not significant
DEACI_2164	Formylmethanofuran dehydrogenase, subunit E domain protein	C	82.8672	63.404	75.8308	84.966	0.393739	0.0149357	Not significant	0.187948	0.318747	Not significant	-0.0438177	0.836446	Not significant	-0.0438513	0.789814	Not significant	-0.408368	0.0297738	Not significant	-0.122519	0.598742	Not significant
DEACI_2165	Transmembrane protein TauE-like	S	4.07487	7.55255	8.72602	11.6784	-0.587198	0.0245808	Not significant	-0.733978	0.01169	Not significant	-1.35902	1.67548e-05	Up	-0.0151701	0.92783	Not significant	-0.429435	0.0955496	Not significant	-0.108476	NA	Not significant
DEACI_2166	Protein of unknown function DUF1634	S	5.92915	8.59045	11.9885	16.7864	-0.26141	0.365444	Not significant	-0.553178	0.0803466	Not significant	-1.27232	0.000633309	Up	-0.0296153	0.837666	Not significant	-0.566012	0.0412605	Not significant	-0.0893727	NA	Not significant
DEACI_2167	tRNA(fMet)-specific endonuclease VapC [vapC]	S	100.985	142.428	209.268	269.606	-0.390048	0.00875035	Not significant	-0.883769	1.49909e-08	Not significant	-1.39641	3.92752e-19	Up	-0.29599	0.117733	Not significant	-0.904824	1.16064e-08	Not significant	-0.252228	0.108626	Not significant
DEACI_2168	Hypothetical protein	S	79.093	114.628	148.427	198.161	-0.397222	0.0364042	Not significant	-0.697856	0.000719552	Not significant	-1.2735	8.62257e-10	Up	-0.0623832	0.68254	Not significant	-0.704228	0.0006088	Not significant	-0.199571	0.267595	Not significant
DEACI_2169	sodium symporter/arsenical resistance protein Acr3	S	3.9405	8.25388	9.91845	8.60181	-0.606553	0.0502444	Not significant	-0.770277	0.0279529	Not significant	-0.809099	0.0332909	Not significant	-0.0124805	0.92783	Not significant	-0.0632651	0.860178	Not significant	0.00788837	NA	Not significant
DEACI_2170	Tetracycline resistance protein TetB signature	P	9.2611	10.5702	11.9056	10.7669	-0.10331	0.667088	Not significant	-0.181355	0.453909	Not significant	-0.191929	0.443215	Not significant	-0.0156745	0.92783	Not significant	-0.0739163	0.804065	Not significant	0.00390406	0.992288	Not significant
DEACI_2171	DGC domain protein	-	3.87995	4.37774	2.61423	2.56248	-0.0433634	0.900223	Not significant	0.261269	0.444893	Not significant	0.300015	0.45831	Not significant	0.025773	0.784304	Not significant	0.199764	NA	Not significant	-0.00389028	NA	Not significant
DEACI_2172	HTH ArsR-type DNA-binding domain protein	K	11.8938	11.0195	14.4834	16.0192	0.0968484	0.758119	Not significant	-0.0891103	0.796404	Not significant	-0.285719	0.412817	Not significant	-0.0209639	0.883485	Not significant	-0.279857	0.313901	Not significant	-0.0323807	NA	Not significant
DEACI_2173	Predicted permease DUF318	S	10.3959	11.6116	13.3477	15.8088	-0.077001	0.760319	Not significant	-0.178415	0.466993	Not significant	-0.537381	0.0230485	Not significant	-0.0193738	0.910984	Not significant	-0.375285	0.106738	Not significant	-0.108798	NA	Not significant
DEACI_2174	redox-active disulfide protein 2	C, O	35.5705	68.8295	75.9425	95.6052	-0.736064	0.000829494	Not significant	-0.829999	0.000667585	Not significant	-1.35292	7.04108e-08	Up	-0.0122954	0.943598	Not significant	-0.397336	0.0879957	Not significant	-0.132193	0.495547	Not significant
DEACI_2175	HTH ArsR-type DNA-binding domain protein	K	52.307	76.7207	72.6733	71.3178	-0.340889	0.16979	Not significant	-0.234688	0.398267	Not significant	-0.357698	0.216393	Not significant	0.010261	0.951402	Not significant	0.00236053	0.995652	Not significant	-0.0207729	0.951384	Not significant
DEACI_2176	Methyltransferase domain protein	S	2.11912	2.54475	2.2584	1.73634	-0.0868237	0.792084	Not significant	0.00514557	0.990697	Not significant	0.133975	0.744214	Not significant	0.00817866	0.948434	Not significant	0.145362	NA	Not significant	0.0183169	NA	Not significant
DEACI_2177	Hypothetical protein	-	3.01915	3.56552	4.80658	2.83055	-0.0432833	0.904093	Not significant	-0.124589	0.729746	Not significant	0.0168301	0.968194	Not significant	-0.00463942	NA	Not significant	0.0277298	NA	Not significant	0.0138779	NA	Not significant
DEACI_2178	Hypothetical protein	-	7.66266	5.96566	6.96203	4.72084	0.195476	0.526238	Not significant	0.100726	0.778534	Not significant	0.392163	0.320387	Not significant	-0.00691296	0.959606	Not significant	0.0868331	NA	Not significant	0.0333268	NA	Not significant
DEACI_2179	arsenical-resistance protein	P	8.66728	8.45321	5.62739	6.43919	0.0659031	0.836907	Not significant	0.421095	0.173409	Not significant	0.273405	0.429261	Not significant	0.0419852	0.71472	Not significant	0.138445	0.655695	Not significant	-0.0357669	NA	Not significant
DEACI_2180	DGC domain protein	-	5.38595	10.3326	8.39107	7.62977	-0.37739	0.243302	Not significant	-0.191343	0.578355	Not significant	-0.238691	0.566374	Not significant	0.0102903	0.92783	Not significant	0.0961352	0.748869	Not significant	0.00127687	NA	Not significant
DEACI_2181	Hypothetical protein	S	7.22348	12.6634	11.0523	11.8783	-0.392319	0.194469	Not significant	-0.2302	0.487474	Not significant	-0.446687	0.234289	Not significant	0.0110725	0.931648	Not significant	0.000253988	0.999197	Not significant	-0.0214501	NA	Not significant
DEACI_2182	peroxiredoxin	S	67.9329	136.227	114.823	131.588	-0.708448	0.00671095	Not significant	-0.429533	0.124647	Not significant	-0.787325	0.0099016	Not significant	0.0253235	0.882146	Not significant	-0.0194472	0.958289	Not significant	-0.0566177	0.815767	Not significant
DEACI_2183	Protein of unknown function (DUF3343)	-	24.9456	38.8553	27.7836	39.5169	-0.248745	0.422833	Not significant	-0.0179072	0.967496	Not significant	-0.352758	0.384762	Not significant	0.0175954	0.882146	Not significant	-0.0308118	0.929041	Not significant	-0.0401388	NA	Not significant
DEACI_2184	cysteine desulfurase	E	22.9602	50.9344	35.4701	50.2782	-0.628739	0.0588842	Not significant	-0.226417	0.499785	Not significant	-0.736357	0.0692927	Not significant	0.0238762	0.842498	Not significant	-0.0207296	0.952276	Not significant	-0.0495419	0.764213	Not significant
DEACI_2185	FeS cluster biogenesis	-	93.0087	267.824	214.489	334.85	-0.998314	0.0122743	Not significant	-0.54132	0.120422	Not significant	-1.41059	0.00258754	Up	0.0142785	0.9077	Not significant	-0.131507	0.66392	Not significant	-0.0588471	0.684425	Not significant
DEACI_2186	Hypothetical protein	C	75.0902	211.727	164.115	300.171	-0.9437	0.0172269	Not significant	-0.476501	0.16759	Not significant	-1.55783	0.00146935	Up	0.0152119	0.900164	Not significant	-0.182784	0.512456	Not significant	-0.0728752	0.562541	Not significant
DEACI_2187	4Fe-4S ferredoxin-type, iron-sulphur binding domain protein	C	55.094	195.61	158.777	289.555	-1.47011	0.00114868	Up	-0.85857	0.0265501	Not significant	-2.08767	2.88329e-05	Up	0.0143469	0.909237	Not significant	-0.224738	0.417579	Not significant	-0.0837013	0.508791	Not significant
DEACI_2188	DGC	E	98.7555	367.557	299.063	612.253	-1.42208	0.00320251	Up	-0.809215	0.04248	Not significant	-2.24685	5.64308e-05	Up	0.0113342	0.925242	Not significant	-0.242378	0.362744	Not significant	-0.077867	0.495547	Not significant
DEACI_2189	DGC domain protein	S	99.8676	348.224	272.244	668.733	-1.41708	0.00163064	Up	-0.767595	0.0408895	Not significant	-2.4792	1.93108e-06	Up	0.0160922	0.898591	Not significant	-0.36503	0.174594	Not significant	-0.129965	0.272796	Not significant
DEACI_2190	DGC domain protein	S	247.993	933.325	721.717	1666.7	-1.47461	0.00221958	Up	-0.780011	0.0455143	Not significant	-2.41292	1.40975e-05	Up	0.0143826	0.906007	Not significant	-0.285781	0.281695	Not significant	-0.0975157	0.386092	Not significant
DEACI_2191	Hypothetical protein	-	1088.92	5006.56	3269.52	6851.08	-1.82203	0.000434628	Up	-0.812222	0.0410524	Not significant	-2.28577	3.70556e-05	Up	0.0224564	0.842498	Not significant	-0.162396	0.562175	Not significant	-0.0825835	0.470311	Not significant
DEACI_2192	Hypothetical protein	-	15.4443	25.7179	32.8469	16.39	-0.275562	0.378605	Not significant	-0.41082	0.234296	Not significant	-0.0434646	0.918718	Not significant	-0.0105059	0.92783	Not significant	0.153688	0.582849	Not significant	0.0546244	NA	Not significant
DEACI_2193	Formylmethanofuran dehydrogenase, subunit E domain protein	C	107.478	100.607	101.36	127.139	0.136608	0.490629	Not significant	0.144966	0.496887	Not significant	-0.220595	0.287385	Not significant	0.00452229	0.983949	Not significant	-0.3276	0.113416	Not significant	-0.171826	0.360872	Not significant
DEACI_2194	Transmembrane protein TauE-like	S	22.7123	22.8182	28.9715	26.9273	0.0260729	0.93914	Not significant	-0.111569	0.745772	Not significant	-0.150071	0.693639	Not significant	-0.0147403	0.913527	Not significant	-0.120662	0.700087	Not significant	-0.00198212	0.995134	Not significant
DEACI_2195	Hypothetical protein	-	9.94755	15.1927	15.4055	18.8749	-0.296404	0.315444	Not significant	-0.255983	0.431256	Not significant	-0.625913	0.089652	Not significant	0.00172535	0.991377	Not significant	-0.155026	0.60538	Not significant	-0.0438978	NA	Not significant
DEACI_2196	Glutamate/leucine/phenylalanine/valine dehydrogenase signature	E	17.4827	24.987	22.5612	27.9716	-0.278049	0.31506	Not significant	-0.135603	0.667217	Not significant	-0.480315	0.145915	Not significant	0.0135042	0.92783	Not significant	-0.109985	0.73	Not significant	-0.0590741	0.785075	Not significant
DEACI_2197	Voltage-dependent anion channel	P	6.84576	6.04638	5.73889	9.1708	0.169939	0.508582	Not significant	0.231227	0.396604	Not significant	-0.344089	0.207549	Not significant	0.0107549	0.948434	Not significant	-0.439985	0.0823996	Not significant	-0.193719	NA	Not significant
DEACI_2198	Hypothetical protein	-	15.4875	23.1052	11.9926	8.65599	-0.289509	0.31174	Not significant	0.236558	0.458759	Not significant	0.535433	0.142573	Not significant	0.0732166	0.503144	Not significant	0.636149	0.0265461	Not significant	0.0351627	NA	Not significant
DEACI_2199	Protein of unknown function DUF2680	S	927.312	1112.61	960.962	1197.73	-0.189716	0.0757477	Not significant	0.0482049	0.738684	Not significant	-0.372793	0.000691833	Not significant	0.119297	0.379492	Not significant	-0.172543	0.197285	Not significant	-0.305796	0.0164369	Not significant
DEACI_2200	Mycolic acid cyclopropane synthase	M	101.515	122.458	140.675	150.035	-0.177488	0.309032	Not significant	-0.302584	0.0899569	Not significant	-0.534465	0.00219173	Not significant	-0.0317541	0.869178	Not significant	-0.30978	0.102762	Not significant	-0.0959763	0.725602	Not significant
DEACI_2201	HTH ArsR-type DNA-binding domain protein	K	37.6269	48.7561	48.1779	50.3189	-0.226337	0.341915	Not significant	-0.165611	0.52752	Not significant	-0.353166	0.178474	Not significant	0.00597591	0.972802	Not significant	-0.0909174	0.76438	Not significant	-0.0473821	0.888525	Not significant
DEACI_2202	Pyridoxal phosphate-dependent transferase, major region, subdomain 2	-	9.20994	11.2596	10.2307	5.07863	-0.0896679	0.788866	Not significant	-0.0166795	0.969837	Not significant	0.338071	0.423152	Not significant	0.00532142	0.963831	Not significant	0.236438	NA	Not significant	0.0392071	NA	Not significant
DEACI_2203	FeS cluster biogenesis	-	15.4449	23.3134	33.8899	26.2625	-0.205532	0.515547	Not significant	-0.416816	0.234296	Not significant	-0.409514	0.322302	Not significant	-0.014988	0.894644	Not significant	-0.0780324	0.798688	Not significant	0.0112562	NA	Not significant
DEACI_2204	Biotinyl protein ligase (BPL) and lipoyl protein ligase (LPL), catalytic domain	H	27.3997	29.1794	24.9441	26.4715	-0.0233988	0.929553	Not significant	0.164459	0.502415	Not significant	0.0188317	0.942656	Not significant	0.0362958	0.837666	Not significant	0.0367658	0.915459	Not significant	-0.058066	0.86518	Not significant
DEACI_2205	Cobalamin (vitamin B12) biosynthesis protein CbiM	P	74.0903	122.534	123.712	207.893	-0.407195	0.137071	Not significant	-0.369668	0.217861	Not significant	-1.27355	0.000412761	Up	0.000946981	0.997194	Not significant	-0.444798	0.102483	Not significant	-0.129818	0.386092	Not significant
DEACI_2206	Hypothetical protein	-	85.1896	174.331	165.344	302.895	-0.805184	0.000391475	Not significant	-0.67905	0.00648289	Not significant	-1.75536	3.28726e-11	Up	0.0125634	0.939614	Not significant	-0.639707	0.00827791	Not significant	-0.385423	0.0388712	Not significant
DEACI_2207	Cobalt ECF transporter T component CbiQ	P	74.6391	126.749	124.052	220.544	-0.529372	0.0214847	Not significant	-0.454143	0.0769741	Not significant	-1.46663	1.63689e-07	Up	0.00676284	0.972	Not significant	-0.612515	0.0152488	Not significant	-0.289319	0.0865029	Not significant
DEACI_2208	Putative ABC transporter	P	160.297	165.515	183.296	181.771	0.0146973	0.954685	Not significant	-0.0663093	0.792606	Not significant	-0.17105	0.458962	Not significant	-0.0159792	0.92783	Not significant	-0.164908	0.497458	Not significant	-0.0377268	0.923173	Not significant
DEACI_2209	DNA polymerase III, clamp loader complex, gamma/delta/delta subunit, C-terminal	L	257.077	253.966	267.016	257.965	0.0664615	0.722425	Not significant	0.0348174	0.875373	Not significant	-0.0283886	0.888148	Not significant	-0.00621726	0.976071	Not significant	-0.0886908	0.698359	Not significant	-0.0348884	0.93386	Not significant
DEACI_2210	Transcription regulator Rrf2-type	K	60.5783	67.6762	76.9357	73.846	-0.0832231	0.677996	Not significant	-0.188704	0.334509	Not significant	-0.270025	0.162429	Not significant	-0.0260118	0.891956	Not significant	-0.167005	0.437666	Not significant	-0.0288945	0.947322	Not significant
DEACI_2211	cysteine desulfurase	E	43.4138	52.6409	59.9606	60.5684	-0.190523	0.27098	Not significant	-0.300057	0.0920676	Not significant	-0.452446	0.00998695	Not significant	-0.027905	0.883485	Not significant	-0.226832	0.251161	Not significant	-0.0607671	0.873748	Not significant
DEACI_2212	NIF system FeS cluster assembly, NifU-like	C	15.4997	20.1814	19.2786	20.393	-0.206298	0.441504	Not significant	-0.119767	0.691686	Not significant	-0.294547	0.336562	Not significant	0.00876106	0.96006	Not significant	-0.0538729	0.884193	Not significant	-0.0355719	NA	Not significant
DEACI_2213	tRNA-specific 2-thiouridylase MnmA [mnmA]	J	27.2715	32.1485	29.0511	43.6713	-0.15302	0.408105	Not significant	0.01113	0.967318	Not significant	-0.644471	0.000339014	Not significant	0.0370923	0.842498	Not significant	-0.425805	0.0250044	Not significant	-0.368899	0.0253379	Not significant
DEACI_2214	PRC-barrel-like	S	14.1991	8.83145	8.62148	6.94636	0.45638	0.103944	Not significant	0.48995	0.113881	Not significant	0.698165	0.0474591	Not significant	0.00495212	0.973774	Not significant	0.100396	0.75805	Not significant	0.0171616	NA	Not significant
DEACI_2215	Hypothetical protein	S	2.71997	1.73959	4.81703	2.23553	0.179171	0.590084	Not significant	-0.1833	0.599995	Not significant	0.107958	0.816413	Not significant	-0.0200255	NA	Not significant	-0.0433548	NA	Not significant	0.0289697	NA	Not significant
DEACI_2216	Hypothetical protein	-	29.7419	28.1905	15.089	13.3348	0.0871004	0.779157	Not significant	0.678371	0.0410586	Not significant	0.843725	0.0236673	Not significant	0.067885	0.538353	Not significant	0.454621	0.0992364	Not significant	0.00733095	NA	Not significant
DEACI_2217	Domain of unknown function DUF20	P	17.0268	6.32018	6.67371	7.29474	1.35806	2.51427e-05	Down	1.20204	0.000281714	Down	0.985986	0.0024802	Not significant	-0.00274403	0.988699	Not significant	-0.1502	0.617813	Not significant	-0.0388786	NA	Not significant
DEACI_2218	Alanine-tRNA ligase	J	43.5477	62.6892	61.9668	58.1254	-0.397201	0.0169569	Not significant	-0.332077	0.0741806	Not significant	-0.3868	0.0387674	Not significant	0.00972605	0.963831	Not significant	0.0152865	0.958451	Not significant	-0.0142679	0.968997	Not significant
DEACI_2219	Bacterial protein of unknown function (DUF965)	S	82.1226	107.723	87.5966	68.0002	-0.28554	0.106306	Not significant	0.00844757	0.975627	Not significant	0.216591	0.293041	Not significant	0.0808499	0.590092	Not significant	0.470125	0.0181328	Not significant	0.0925774	0.733428	Not significant
DEACI_2220	NADP-dependent oxidoreductase domain protein	C	14.6834	17.6288	17.99	13.9134	-0.166521	0.425638	Not significant	-0.139013	0.540932	Not significant	0.0518455	0.838316	Not significant	0.00214533	0.991729	Not significant	0.195305	0.411148	Not significant	0.0832963	0.762081	Not significant
DEACI_2221	Holliday junction resolvase	L	6.4142	6.67381	6.59108	5.9814	0.00229882	0.995501	Not significant	0.0318323	0.933578	Not significant	0.0631281	0.868891	Not significant	0.00331884	0.985163	Not significant	0.0414482	0.914173	Not significant	0.00430065	NA	Not significant
DEACI_2222	Protein of unknown function (DUF1292)	S	287.311	309.322	283.096	228.992	-0.0327011	0.873561	Not significant	0.101991	0.607626	Not significant	0.270959	0.143274	Not significant	0.0336828	0.857534	Not significant	0.278896	0.151112	Not significant	0.0756015	0.812939	Not significant
DEACI_2223	Hypothetical protein	-	37.423	45.5646	27.4409	18.5877	-0.14864	0.573331	Not significant	0.360628	0.190872	Not significant	0.824748	0.00834047	Not significant	0.108402	0.416608	Not significant	0.795515	0.00401099	Not significant	0.0770989	NA	Not significant
DEACI_2224	Vancomycin resistance VanW	V	20.6747	27.5918	24.4588	22.0539	-0.280574	0.172381	Not significant	-0.096129	0.69407	Not significant	-0.0858249	0.73881	Not significant	0.030827	0.866057	Not significant	0.169079	0.495552	Not significant	0.00833858	0.979069	Not significant
DEACI_2225	Zinc finger C2H2-type/integrase DNA-binding domain protein	F	35.9252	58.6618	54.0808	52.6946	-0.566152	0.000529871	Not significant	-0.410773	0.0265501	Not significant	-0.518505	0.00488764	Not significant	0.029495	0.882146	Not significant	0.051623	0.851836	Not significant	-0.0368715	0.932001	Not significant
DEACI_2226	Peptidase U32	O	19.1636	26.8855	22.4205	18.1789	-0.323882	0.134761	Not significant	-0.0781114	0.772783	Not significant	0.0472812	0.86604	Not significant	0.0409233	0.792449	Not significant	0.325281	0.173059	Not significant	0.0468183	0.8901	Not significant
DEACI_2227	Domain of unknown function (DUF4911)	S	56.9043	62.6266	57.1782	36.1757	-0.0449493	0.878075	Not significant	0.0601229	0.848027	Not significant	0.489678	0.0871361	Not significant	0.0153422	0.92783	Not significant	0.425612	0.0992364	Not significant	0.106301	0.572923	Not significant
DEACI_2228	Lambda repressor-like, DNA-binding domain protein	S	139.356	179.215	142.433	131.197	-0.208826	0.395419	Not significant	0.0467682	0.881462	Not significant	0.0474235	0.876752	Not significant	0.0413416	0.783141	Not significant	0.215977	0.418225	Not significant	-0.00199784	0.995333	Not significant
DEACI_2229	prepilin-type N-terminal cleavage/methylation domain protein	U	758.66	677.508	604.301	474.956	0.204032	0.18586	Not significant	0.381531	0.0171927	Not significant	0.610938	9.74856e-05	Not significant	0.0502605	0.758441	Not significant	0.35981	0.0362625	Not significant	0.106046	0.680032	Not significant
DEACI_2230	Type II/IV secretion system protein	U	58.7015	52.2	61.3606	55.8647	0.182611	0.378335	Not significant	0.0259499	0.924598	Not significant	0.0356986	0.887241	Not significant	-0.0284528	0.882146	Not significant	-0.129466	0.61318	Not significant	0.00266608	0.995333	Not significant
DEACI_2231	Bacterial general secretion pathway protein F signature	U	59.2574	58.1425	65.5634	60.6711	0.0642897	0.803292	Not significant	-0.0307093	0.918931	Not significant	-0.0472239	0.867641	Not significant	-0.0154165	0.92783	Not significant	-0.095859	0.745945	Not significant	-0.0040295	0.990816	Not significant
DEACI_2232	prepilin-type N-terminal cleavage/methylation domain protein	U	46.7567	56.2478	58.5355	57.5839	-0.170817	0.378981	Not significant	-0.168073	0.425475	Not significant	-0.280004	0.170666	Not significant	-0.00263582	0.990074	Not significant	-0.0937311	0.711545	Not significant	-0.0399063	0.920566	Not significant
DEACI_2233	tRNA-guanosine34 transglycosylase	-	19.1292	20.6067	22.5752	15.0607	-0.0318646	0.917891	Not significant	-0.0788433	0.803294	Not significant	0.222253	0.475495	Not significant	-0.00719463	0.966121	Not significant	0.197836	0.480616	Not significant	0.0789261	NA	Not significant
DEACI_2234	prepilin-type N-terminal cleavage/methylation domain protein	-	22.4006	29.2856	33.3916	29.1884	-0.248678	0.271797	Not significant	-0.344463	0.147149	Not significant	-0.314161	0.209629	Not significant	-0.0174796	0.923544	Not significant	-0.0458092	0.894355	Not significant	0.0195116	0.957371	Not significant
DEACI_2235	Hypothetical protein	-	12.4839	12.4854	8.19742	7.78289	0.0376587	0.903947	Not significant	0.453023	0.122097	Not significant	0.463465	0.146034	Not significant	0.0600329	0.612961	Not significant	0.303264	0.267164	Not significant	-0.00941852	NA	Not significant
DEACI_2236	Invasin/intimin cell-adhesion fragments	S	77.8571	65.2709	69.2283	68.8537	0.288573	0.0245808	Not significant	0.239547	0.0949311	Not significant	0.139076	0.359611	Not significant	-0.00999184	0.963831	Not significant	-0.137168	0.430424	Not significant	-0.0662476	0.852607	Not significant
DEACI_2237	Type IV pilus assembly protein PilM	S	15.9414	14.8164	15.2013	12.2665	0.12516	0.605221	Not significant	0.118616	0.649026	Not significant	0.285371	0.265577	Not significant	0.00123414	0.997194	Not significant	0.127635	0.654452	Not significant	0.0466708	0.8901	Not significant
DEACI_2238	Fimbrial assembly protein (PilN)	S	25.0967	21.2006	19.9585	14.7073	0.224524	0.346318	Not significant	0.303839	0.230035	Not significant	0.629464	0.0184948	Not significant	0.0140351	0.931648	Not significant	0.286541	0.265409	Not significant	0.0720456	NA	Not significant
DEACI_2239	Translation elongation factor EF1B/ribosomal protein S6	S	12.9365	9.84113	7.85412	6.71675	0.278082	0.310148	Not significant	0.518928	0.0862882	Not significant	0.680246	0.0427239	Not significant	0.0261053	0.859942	Not significant	0.223666	0.428891	Not significant	0.0126427	NA	Not significant
DEACI_2240	RNA polymerase sigma-K factor	K	88.8121	10.257	9.24567	5.19893	3.06619	1.56793e-24	Down	3.29564	6.99256e-22	Down	4.01913	6.90757e-29	Down	0.015514	0.925242	Not significant	0.508201	0.0633428	Not significant	0.113243	0.473126	Not significant
DEACI_2241	NlpC/P60 family	M	15.0071	5.87613	8.26696	3.84613	1.03408	0.00569838	Down	0.543647	0.0978141	Not significant	1.60315	0.000630537	Down	-0.01988	0.882146	Not significant	0.191513	0.49019	Not significant	0.0859749	NA	Not significant
DEACI_2242	SHOCT domain protein	-	51.659	458.883	332.202	427.949	-2.86091	6.25687e-10	Up	-2.40471	5.62657e-06	Up	-2.86456	2.07455e-08	Up	0.0221665	0.859942	Not significant	-0.00111205	0.997957	Not significant	-0.0417903	0.821958	Not significant
DEACI_2243	Methyltransferase type 11	S	51.1254	380.905	259.2	344.875	-2.6511	9.15113e-10	Up	-2.03686	2.51994e-05	Up	-2.57431	4.96862e-08	Up	0.0303295	0.789448	Not significant	0.0141672	0.970945	Not significant	-0.0519829	0.780036	Not significant
DEACI_2244	PspA/IM30 family	K, T	56.2942	256.902	202.802	232.797	-2.00893	2.51948e-07	Up	-1.46886	0.000228307	Up	-1.8497	4.86251e-06	Up	0.0228638	0.881029	Not significant	0.0171519	0.965181	Not significant	-0.038964	0.879884	Not significant
DEACI_2245	Hypothetical protein	-	89.2876	415.223	314.394	387.122	-2.04289	7.92142e-08	Up	-1.44442	0.000208053	Up	-1.93789	1.21645e-06	Up	0.0279977	0.842498	Not significant	-0.000880288	0.998741	Not significant	-0.0530372	0.805811	Not significant
DEACI_2246	Hypothetical protein	-	105.685	291.258	224.278	236.307	-0.939745	0.0130686	Not significant	-0.483571	0.153127	Not significant	-0.769488	0.0573245	Not significant	0.0171167	0.894644	Not significant	0.0644187	0.854445	Not significant	-0.0170097	0.94629	Not significant
DEACI_2247	Hypothetical protein	-	26.2973	131.776	107.832	127.535	-2.0256	4.29972e-05	Up	-1.46312	0.00222549	Up	-1.93043	0.000117826	Up	0.0127964	0.917722	Not significant	-0.0209513	0.951746	Not significant	-0.0293618	0.8901	Not significant
DEACI_2248	Rossmann-like alpha/beta/alpha sandwich fold	L	155.824	306.85	268.11	290.176	-0.723946	0.00228894	Not significant	-0.493619	0.0569872	Not significant	-0.777812	0.00455061	Not significant	0.0239744	0.886869	Not significant	-0.00997092	0.980934	Not significant	-0.0527166	0.8664	Not significant
DEACI_2249	Hypothetical protein	S	280.433	3320.69	2362.16	2469.43	-3.18308	9.20236e-10	Up	-2.76004	5.46193e-06	Up	-2.88232	6.77777e-07	Up	0.0180646	0.881523	Not significant	0.094689	0.75924	Not significant	-0.0126389	0.954566	Not significant
DEACI_2250	Hypothetical protein	-	421.884	494.943	528.369	536.016	-0.135303	0.553703	Not significant	-0.156081	0.519961	Not significant	-0.304412	0.205646	Not significant	-0.00615341	0.972802	Not significant	-0.137798	0.605605	Not significant	-0.0427863	0.899573	Not significant
DEACI_2251	Hypothetical protein	-	452.281	817.519	644.821	780.094	-0.630084	0.00526568	Not significant	-0.28366	0.263322	Not significant	-0.686649	0.00869637	Not significant	0.0484088	0.73535	Not significant	-0.0138886	0.970466	Not significant	-0.0950448	0.659303	Not significant
DEACI_2252	phosphatidylglycerophosphatase	V	48.8103	146.587	127.253	147.689	-1.34093	0.000117236	Up	-0.939815	0.00495862	Not significant	-1.39327	0.000147114	Up	0.0159119	0.914179	Not significant	-0.0524945	0.889144	Not significant	-0.0467133	0.852607	Not significant
DEACI_2253	prepilin-type N-terminal cleavage/methylation domain protein	S	45.4725	80.7298	70.0583	63.1976	-0.64084	0.00155854	Not significant	-0.402055	0.0769715	Not significant	-0.424216	0.0708881	Not significant	0.0355242	0.842498	Not significant	0.179934	0.468571	Not significant	0.0032441	0.993333	Not significant
DEACI_2254	chorismate synthase	E	50.5394	69.7803	65.275	72.2959	-0.326355	0.12166	Not significant	-0.188656	0.436382	Not significant	-0.456076	0.0531761	Not significant	0.0187335	0.914179	Not significant	-0.0910479	0.752332	Not significant	-0.0787534	0.769022	Not significant
DEACI_2255	3-dehydroquinate synthase	E	11.6843	15.5676	12.2285	9.4818	-0.290172	0.144537	Not significant	0.027696	0.920146	Not significant	0.215782	0.36026	Not significant	0.0772895	0.607302	Not significant	0.463495	0.0349948	Not significant	0.0701641	0.813204	Not significant
DEACI_2256	Prokaryotic N-terminal methylation site	U	211.204	44.0943	33.0598	23.9329	2.25538	6.77545e-18	Down	2.73129	2.71853e-20	Down	3.05614	4.58779e-25	Down	0.0570167	0.679381	Not significant	0.522547	0.0403895	Not significant	0.070129	0.77513	Not significant
DEACI_2257	Hypothetical protein	S	160.943	30.3999	23.9035	16.2752	2.37072	8.49183e-15	Down	2.78594	1.04039e-15	Down	3.19599	6.9653e-20	Down	0.0343519	0.810951	Not significant	0.463887	0.0846862	Not significant	0.0674541	0.755209	Not significant
DEACI_2258	prepilin-type N-terminal cleavage/methylation domain protein	S	52.6953	8.48009	4.9464	2.76901	2.54844	1.96856e-11	Down	3.38676	7.8774e-14	Down	4.07082	4.83214e-17	Down	0.0502888	0.613435	Not significant	0.678746	0.0195614	Not significant	0.0616198	NA	Not significant
DEACI_2259	Hypothetical protein	S	20.5641	2.92664	3.35547	1.50863	2.67254	2.7934e-09	Down	2.56628	4.30437e-07	Down	3.46859	1.15147e-09	Down	-0.00581626	0.963831	Not significant	0.234191	0.375331	Not significant	0.0647354	NA	Not significant
DEACI_2260	Type II/IV secretion system protein	U	165.535	34.1301	27.3369	20.205	2.2376	6.05159e-12	Down	2.62326	7.03103e-13	Down	2.90412	5.1271e-16	Down	0.0300594	0.842498	Not significant	0.366879	0.171974	Not significant	0.0477048	0.864639	Not significant
DEACI_2261	Type II/IV secretion system protein	N, U	278.611	57.6047	49.8142	44.0141	2.24293	4.55659e-13	Down	2.5151	5.08671e-13	Down	2.52133	9.64948e-14	Down	0.0216378	0.894644	Not significant	0.166443	0.566196	Not significant	0.00853143	0.978294	Not significant
DEACI_2262	Type II secretion system (T2SS), protein F	U	180.288	40.5974	28.8586	21.0486	2.13136	3.696e-13	Down	2.68256	3.54196e-16	Down	2.98101	5.2396e-20	Down	0.0592488	0.650843	Not significant	0.526616	0.0460774	Not significant	0.0574927	0.814586	Not significant
DEACI_2263	prepilin-type N-terminal cleavage/methylation domain protein	U	222.391	41.6788	35.5675	16.5385	2.39123	6.72928e-16	Down	2.68391	9.36982e-16	Down	3.66301	6.09012e-27	Down	0.024192	0.883485	Not significant	0.81956	0.00326999	Not significant	0.202551	0.188161	Not significant
DEACI_2264	Type IV prepilin cysteine protease (C20) family signature	N, O	154.527	27.6817	21.1743	14.0244	2.46236	4.59032e-19	Down	2.91243	1.40669e-20	Down	3.3717	9.88325e-27	Down	0.0463395	0.73535	Not significant	0.569751	0.0302421	Not significant	0.0887329	0.658408	Not significant
DEACI_2265	Hypothetical protein	S	34.7145	8.56235	8.36159	7.20291	1.9943	4.56897e-10	Down	2.05904	7.19537e-09	Down	2.09756	1.22763e-09	Down	0.00614356	0.972	Not significant	0.0879151	0.787337	Not significant	0.01395	0.963898	Not significant
DEACI_2266	Hypothetical protein	-	39.7942	10.3909	11.1975	7.48856	1.90931	2.21303e-09	Down	1.80375	2.18434e-07	Down	2.23447	2.60074e-10	Down	-0.00395625	0.982253	Not significant	0.194588	0.496406	Not significant	0.0662877	NA	Not significant
DEACI_2267	LysM domain protein	S	124.279	20.4019	13.731	10.8234	2.52197	3.30445e-11	Down	3.17205	3.1804e-13	Down	3.37543	5.49871e-15	Down	0.0401301	0.721233	Not significant	0.381809	0.163483	Not significant	0.0241008	0.932001	Not significant
DEACI_2268	shikimate kinase/shikimate dehydrogenase	E	23.8126	21.9049	22.0693	22.1502	0.146315	0.508582	Not significant	0.154541	0.514469	Not significant	0.0674788	0.79715	Not significant	0.00420134	0.985163	Not significant	-0.0684868	0.816798	Not significant	-0.0387228	0.919832	Not significant
DEACI_2269	3-dehydroquinate dehydratase	E	72.6032	70.2947	77.1412	78.725	0.0873446	0.661191	Not significant	0.0112968	0.967318	Not significant	-0.121267	0.564447	Not significant	-0.0151782	0.931648	Not significant	-0.192494	0.372396	Not significant	-0.0626366	0.865809	Not significant
DEACI_2270	PBS lyase HEAT-like repeat	S	219.268	195.088	223.007	216.688	0.199079	0.225331	Not significant	0.0618471	0.764691	Not significant	-0.00512952	0.977432	Not significant	-0.0309528	0.875169	Not significant	-0.189211	0.339232	Not significant	-0.0379906	0.930318	Not significant
DEACI_2271	Major facilitator superfamily transporter	G	282.783	223.531	250.788	228.172	0.356642	0.0137067	Not significant	0.232559	0.16003	Not significant	0.258382	0.120658	Not significant	-0.0264668	0.893705	Not significant	-0.0898291	0.682266	Not significant	0.00527031	0.988655	Not significant
DEACI_2272	Two component system, signal transduction response regulator	T	198.659	170.458	190.71	200.331	0.237507	0.170644	Not significant	0.124078	0.5384	Not significant	-0.0319877	0.883234	Not significant	-0.0210956	0.910359	Not significant	-0.248299	0.218773	Not significant	-0.0809481	0.790693	Not significant
DEACI_2273	Two component system, signal transduction histidine kinase	T	207.491	154.726	185.964	190.474	0.378453	0.067128	Not significant	0.180227	0.45393	Not significant	0.0722004	0.79047	Not significant	-0.0294565	0.872934	Not significant	-0.263504	0.272585	Not significant	-0.0452736	0.894595	Not significant
DEACI_2274	Major facilitator superfamily transporter	P	119.333	106.101	178.634	271.656	0.170587	0.466353	Not significant	-0.354395	0.139549	Not significant	-1.10863	1.07306e-05	Up	-0.177398	0.27406	Not significant	-1.16465	2.0328e-06	Up	-0.214165	0.198911	Not significant
DEACI_2275	Protein of unknown function DUF4445	C	219.176	400.203	448.172	577.867	-0.746051	8.20254e-08	Not significant	-0.864751	2.63462e-08	Not significant	-1.38112	1.04476e-18	Up	-0.026498	0.893705	Not significant	-0.528808	0.00145642	Not significant	-0.248377	0.119343	Not significant
DEACI_2276	DsrE/DsrF-like family	S	282.829	534.182	659.695	811.87	-0.785778	1.95142e-07	Not significant	-1.04612	4.89958e-10	Up	-1.49819	1.0394e-18	Up	-0.0617968	0.693331	Not significant	-0.583754	0.00089658	Not significant	-0.193422	0.29082	Not significant
DEACI_2277	Cytochrome b/b6, N-terminal	C	7.51981	15.1518	13.675	21.6726	-0.727758	0.00465547	Not significant	-0.535998	0.053147	Not significant	-1.40404	5.1905e-06	Up	0.0166696	0.921166	Not significant	-0.367391	0.156824	Not significant	-0.170905	0.29082	Not significant
DEACI_2278	Rieske 2Fe-2S subunit signature	C	6.17568	20.7586	12.929	18.2072	-1.43451	0.000516148	Up	-0.526632	0.110957	Not significant	-1.2523	0.00242709	Up	0.0421914	0.693331	Not significant	0.0307213	0.931697	Not significant	-0.0662241	NA	Not significant
DEACI_2279	HotDog domain protein	I	59.0673	106.217	87.1767	110.475	-0.607884	0.00761498	Not significant	-0.316613	0.212238	Not significant	-0.793244	0.00289865	Not significant	0.0372081	0.813909	Not significant	-0.0949896	0.755923	Not significant	-0.109757	0.589404	Not significant
DEACI_2280	Hypothetical protein	-	263.169	443.685	296.162	435.338	-0.468734	0.0722276	Not significant	-0.0385953	0.910268	Not significant	-0.565003	0.0716398	Not significant	0.0594254	0.63412	Not significant	-0.033932	0.926942	Not significant	-0.112711	0.492613	Not significant
DEACI_2281	Hypothetical protein	-	174.269	142.762	99.4607	125.572	0.20487	0.478283	Not significant	0.556864	0.0781054	Not significant	0.281468	0.416025	Not significant	0.0369617	0.758441	Not significant	0.0376012	0.920035	Not significant	-0.056352	0.78307	Not significant
DEACI_2282	Hypothetical protein	-	546.392	358.286	191.267	270.744	0.330613	0.282876	Not significant	1.03383	0.0138981	Down	0.584373	0.144436	Not significant	0.039558	0.661272	Not significant	0.0951442	0.763084	Not significant	-0.0460922	0.782306	Not significant
DEACI_2283	CBS domain protein	S	102.254	521.417	288.191	307.385	-2.11377	9.33575e-07	Up	-0.924484	0.0127819	Not significant	-1.2638	0.00223687	Up	0.0527353	0.589236	Not significant	0.260755	0.349412	Not significant	-0.0214121	0.934389	Not significant
DEACI_2284	2-isopropylmalate synthase	E	150.892	99.7113	100.651	66.2153	0.597924	6.25156e-05	Not significant	0.624724	0.000206698	Not significant	1.12405	2.70314e-11	Down	0.0055351	0.977027	Not significant	0.42148	0.020962	Not significant	0.219837	0.198911	Not significant
DEACI_2285	NlpC/P60 family	M	1076.51	602.631	749.768	574.926	0.665235	0.00984174	Not significant	0.414957	0.136439	Not significant	0.704548	0.0198006	Not significant	-0.0226985	0.886869	Not significant	-0.00224951	0.995652	Not significant	0.0446094	0.880221	Not significant
DEACI_2286	Tautomerase enzyme	-	683.662	796.455	831.087	659.271	-0.138146	0.385798	Not significant	-0.145773	0.402543	Not significant	0.0257003	0.890977	Not significant	-0.00492566	0.982253	Not significant	0.154169	0.421898	Not significant	0.101543	0.698284	Not significant
DEACI_2287	ygba ecs3588 cytoplasmic uvra stm2860 amidophosphoribosyltransferase vva0912 so0324 vpa0976 cpe0229	S	378.036	404.275	378.468	285.77	-0.0261659	0.90299	Not significant	0.078973	0.70791	Not significant	0.338173	0.0727976	Not significant	0.0246079	0.898591	Not significant	0.330586	0.0916913	Not significant	0.114295	0.631659	Not significant
DEACI_2288	Metallo-beta-lactamase superfamily	C	464.468	565.59	481.956	368.215	-0.178739	0.364848	Not significant	0.0402348	0.874376	Not significant	0.269264	0.202806	Not significant	0.0487455	0.758441	Not significant	0.410956	0.0490079	Not significant	0.0928443	0.725899	Not significant
DEACI_2289	cystathionine beta-lyase	E	27.1296	31.9661	31.1409	26.6009	-0.154633	0.342691	Not significant	-0.0758077	0.691688	Not significant	0.00734286	0.967364	Not significant	0.0170586	0.92783	Not significant	0.151076	0.441958	Not significant	0.0488097	0.896844	Not significant
DEACI_2290	Tetracycline resistance protein TetB signature	G	62.0637	70.861	60.9701	55.3707	-0.116248	0.432234	Not significant	0.10966	0.507913	Not significant	0.127847	0.423193	Not significant	0.0823264	0.580089	Not significant	0.234564	0.156253	Not significant	0.0070042	0.984271	Not significant
DEACI_2291	Hypothetical protein	-	29.5793	41.3483	35.8868	23.9152	-0.225674	0.439392	Not significant	-0.0843806	0.812716	Not significant	0.159311	0.674516	Not significant	0.013067	0.92783	Not significant	0.284604	0.307679	Not significant	0.0463414	NA	Not significant
DEACI_2292	Calcineurin-like phosphoesterase domain, apaH type	S	40.4306	44.882	40.1735	31.9697	-0.0728125	0.740103	Not significant	0.0806047	0.729746	Not significant	0.262457	0.222269	Not significant	0.0325812	0.859638	Not significant	0.301089	0.16375	Not significant	0.0696266	0.815767	Not significant
DEACI_2293	Ribosomal protein S5 domain 2-type fold	O	163.342	201.208	195.366	149.951	-0.212742	0.159756	Not significant	-0.126161	0.474519	Not significant	0.088749	0.6237	Not significant	0.0184409	0.92783	Not significant	0.286392	0.0994284	Not significant	0.12633	0.589898	Not significant
DEACI_2294	UPF0014 family	S	199.761	244.795	256.655	234.65	-0.216518	0.0611564	Not significant	-0.230668	0.0673316	Not significant	-0.236664	0.0610025	Not significant	-0.00790313	0.972	Not significant	-0.0190491	0.927195	Not significant	0.00298918	0.995219	Not significant
DEACI_2295	Putative ABC transporter	S	191.699	246.919	266.558	298.123	-0.288573	0.00339481	Not significant	-0.347213	0.00110829	Not significant	-0.640041	2.84783e-10	Not significant	-0.0241459	0.906894	Not significant	-0.329594	0.00426642	Not significant	-0.201332	0.178984	Not significant
DEACI_2296	Hypothetical protein	-	105.194	124.517	136.473	172.985	-0.152295	0.428113	Not significant	-0.211711	0.287282	Not significant	-0.681174	0.000265732	Not significant	-0.0153043	0.931648	Not significant	-0.453863	0.0199607	Not significant	-0.195075	0.286508	Not significant
DEACI_2297	Bacterial regulatory proteins, tetR family	K	7.0227	16.7453	10.9093	8.5701	-0.793516	0.0198743	Not significant	-0.247165	0.450701	Not significant	-0.177364	0.646811	Not significant	0.0356943	0.73535	Not significant	0.352751	0.195602	Not significant	0.0190471	NA	Not significant
DEACI_2298	3-hydroxyacyl-CoA dehydrogenase/enoyl-CoA hydratase	I	23.3	22.8814	30.0426	27.7394	0.0602235	0.819062	Not significant	-0.180698	0.474057	Not significant	-0.209828	0.423193	Not significant	-0.0461786	0.758441	Not significant	-0.230664	0.363078	Not significant	-0.00167289	0.996148	Not significant
DEACI_2299	Thiolase, C-terminal	I	34.5328	32.4314	39.668	31.2721	0.117207	0.591784	Not significant	-0.0699893	0.779812	Not significant	0.100188	0.686955	Not significant	-0.037905	0.828785	Not significant	-0.0144095	0.966344	Not significant	0.0707205	0.813204	Not significant
DEACI_2300	Acyl-CoA dehydrogenase/oxidase C-terminal	I	29.5399	29.3463	38.099	26.2944	0.0484867	0.850547	Not significant	-0.187259	0.442408	Not significant	0.113361	0.671129	Not significant	-0.0477395	0.758441	Not significant	0.0556293	0.865481	Not significant	0.114578	0.593684	Not significant
DEACI_2301	AMP-dependent synthetase/ligase	I	20.9899	13.2148	15.2337	13.3382	0.519959	0.0353894	Not significant	0.373333	0.171176	Not significant	0.483574	0.0972721	Not significant	-0.0134952	0.931648	Not significant	-0.0454374	0.902873	Not significant	0.0130413	0.965572	Not significant
DEACI_2302	Toprim domain protein	L	186.248	182.057	134.237	106.665	0.0820794	0.69472	Not significant	0.487746	0.0127508	Not significant	0.706924	0.000342091	Not significant	0.141966	0.389014	Not significant	0.541798	0.0073549	Not significant	0.0727082	0.813204	Not significant
DEACI_2303	Short-chain dehydrogenase/reductase, conserved site	S	115.008	67.068	62.6358	53.908	0.750718	1.43711e-05	Not significant	0.884103	5.67349e-06	Not significant	1.00465	4.01634e-07	Down	0.0225312	0.906568	Not significant	0.172391	0.449341	Not significant	0.032466	0.938218	Not significant
DEACI_2304	Hypothetical protein	S	150.496	99.1785	92.4082	90.4801	0.601926	4.56115e-05	Not significant	0.740689	7.82392e-06	Not significant	0.664723	6.5123e-05	Not significant	0.0292701	0.882146	Not significant	0.0399225	0.885707	Not significant	-0.0413674	0.920566	Not significant
DEACI_2305	Alpha/Beta hydrolase fold	S	89.6471	86.0924	87.9362	83.6501	0.103673	0.613783	Not significant	0.100031	0.654681	Not significant	0.066945	0.778252	Not significant	0.00155264	0.994448	Not significant	-0.0318511	0.918138	Not significant	-0.0187476	0.963321	Not significant
DEACI_2306	Hypothetical protein	-	20.8799	21.6248	21.0882	19.1174	0.00698702	0.980545	Not significant	0.0589967	0.839888	Not significant	0.0870071	0.763989	Not significant	0.00892338	0.963831	Not significant	0.0673493	0.834868	Not significant	0.00615506	0.983745	Not significant
DEACI_2307	Bacillus/Clostridium Ger spore germination protein	S	14.5399	4.18776	3.32183	1.68975	1.78984	9.6116e-09	Down	2.14945	1.26848e-09	Down	3.01729	2.06287e-15	Down	0.0294491	0.842498	Not significant	0.711289	0.0132195	Not significant	0.131804	NA	Not significant
DEACI_2308	Spore germination GerAB	S	9.5002	2.75136	1.78007	1.26147	1.74872	1.22824e-06	Down	2.40358	3.11725e-08	Down	2.64124	2.17795e-09	Down	0.0395904	0.717255	Not significant	0.405533	0.140382	Not significant	0.0285459	NA	Not significant
DEACI_2309	germination protein, Ger(x)C family	S	9.62034	4.15858	3.47836	3.49202	1.11673	5.26745e-05	Down	1.39138	1.04442e-05	Down	1.26833	4.10829e-05	Down	0.0254825	0.880637	Not significant	0.0864255	0.789399	Not significant	-0.0229929	NA	Not significant
DEACI_2310	Glutamine-tRNA ligase/Glutamate-tRNA ligase	J	357.073	424.299	540.555	562.988	-0.171969	0.279067	Not significant	-0.439538	0.00591351	Not significant	-0.634498	5.32114e-05	Not significant	-0.0887152	0.576402	Not significant	-0.412124	0.0158073	Not significant	-0.0886359	0.761543	Not significant
DEACI_2311	SHOCT domain protein	-	457.554	2445.12	1336.06	1325.28	-2.24632	7.29114e-10	Up	-1.12521	0.00145243	Up	-1.32363	0.000335824	Up	0.0840076	0.474303	Not significant	0.385407	0.158319	Not significant	-0.0154645	0.95736	Not significant
DEACI_2312	SHOCT domain protein	-	910.143	4517.8	2419.59	2571.4	-2.10465	9.6254e-07	Up	-0.85327	0.018707	Not significant	-1.19089	0.00354167	Up	0.058002	0.5757	Not significant	0.287328	0.30082	Not significant	-0.021281	0.935157	Not significant
DEACI_2313	Hydrogenase nickel incorporation protein HypA/HybF	O	54.698	106.506	97.7348	98.2579	-0.758542	0.000240412	Not significant	-0.594986	0.00936416	Not significant	-0.766389	0.00104199	Not significant	0.0214739	0.906568	Not significant	0.0157065	0.96475	Not significant	-0.039776	0.914709	Not significant
DEACI_2314	hydrogenase accessory protein HypB	K, O	66.5886	104.066	102.297	114.626	-0.527289	0.000283005	Not significant	-0.458292	0.00490274	Not significant	-0.765783	1.56365e-06	Not significant	0.0142027	0.939496	Not significant	-0.190091	0.313774	Not significant	-0.142453	0.498602	Not significant
DEACI_2315	acylphosphatase	O	62.6039	121.904	134.598	141.698	-0.852337	2.27607e-11	Not significant	-0.946848	2.18823e-11	Not significant	-1.16814	1.98669e-16	Up	-0.0238658	0.906568	Not significant	-0.258994	0.116264	Not significant	-0.10806	0.661491	Not significant
DEACI_2316	Ribonuclease H-like domain protein	S	34.9271	54.5052	58.6472	55.8543	-0.483928	0.0130034	Not significant	-0.531599	0.0140703	Not significant	-0.627271	0.00426421	Not significant	-0.00852985	0.963831	Not significant	-0.0923683	0.737156	Not significant	-0.0217286	0.956642	Not significant
DEACI_2317	Glutamate synthase domain protein	E	30.2325	45.3433	49.7069	47.2154	-0.464342	0.00251551	Not significant	-0.54781	0.00118281	Not significant	-0.614266	0.000261939	Not significant	-0.0185264	0.925618	Not significant	-0.116657	0.587311	Not significant	-0.0237281	0.954777	Not significant
DEACI_2318	Reverse transcriptase (RNA-dependent DNA polymerase)	L	26.7107	68.3488	58.4401	84.7752	-1.16325	1.76287e-05	Up	-0.807031	0.00349353	Not significant	-1.55221	1.9734e-07	Up	0.0267911	0.880428	Not significant	-0.232636	0.386373	Not significant	-0.141065	0.40053	Not significant
DEACI_2319	Hypothetical protein	E	18.3571	15.9455	16.4118	10.8355	0.204387	0.378292	Not significant	0.184763	0.460982	Not significant	0.616715	0.0163877	Not significant	-4.24622e-05	0.999772	Not significant	0.302637	0.227598	Not significant	0.11502	NA	Not significant
DEACI_2320	cytochrome-c oxidase	P	28.7284	20.0021	18.9811	17.8348	0.490162	0.0107451	Not significant	0.590295	0.00617352	Not significant	0.583647	0.00765442	Not significant	0.016221	0.92783	Not significant	0.0561127	0.857804	Not significant	-0.0114121	0.976116	Not significant
DEACI_2321	Cytochrome c family profile	C	53.0699	9.13687	5.6014	4.53816	2.42719	4.31399e-08	Down	3.18962	1.15831e-09	Down	3.26728	3.57268e-10	Down	0.0326222	0.73535	Not significant	0.295832	0.27316	Not significant	0.00838684	NA	Not significant
DEACI_2322	Pterin-binding domain protein	E	1322.52	1086.8	1053.81	663.644	0.282045	0.169161	Not significant	0.331251	0.133999	Not significant	0.883352	8.52753e-05	Not significant	0.011173	0.951402	Not significant	0.461556	0.0377962	Not significant	0.171764	0.342299	Not significant
DEACI_2323	Hypothetical protein	S	49.6039	52.0407	62.5698	58.1459	-0.00986527	0.97652	Not significant	-0.128393	0.679928	Not significant	-0.166559	0.62182	Not significant	-0.0156445	0.921166	Not significant	-0.116115	0.711545	Not significant	-0.00289905	0.99309	Not significant
DEACI_2324	2Fe-2S ferredoxin-type iron-sulfur binding domain protein	C	250.097	242.645	354.043	261.465	0.058684	0.848004	Not significant	-0.239451	0.41422	Not significant	-0.0619373	0.8568	Not significant	-0.0440316	0.73535	Not significant	-0.0947896	0.768971	Not significant	0.0490835	0.857981	Not significant
DEACI_2325	Cupin domain protein	S	123.729	223.399	202.996	248.776	-0.634188	0.00362627	Not significant	-0.457409	0.0595582	Not significant	-0.907439	0.000348047	Not significant	0.021202	0.906568	Not significant	-0.156496	0.561891	Not significant	-0.107327	0.611616	Not significant
DEACI_2326	Hypothetical protein	S	336.826	402.123	456.686	586.355	-0.138852	0.582928	Not significant	-0.223891	0.397168	Not significant	-0.689358	0.010563	Not significant	-0.014935	0.92783	Not significant	-0.408082	0.102762	Not significant	-0.109657	0.580076	Not significant
DEACI_2327	homoserine kinase	E	746.997	1025.64	1179.64	1754.06	-0.299133	0.186053	Not significant	-0.411312	0.0919245	Not significant	-1.14196	1.07487e-05	Up	-0.0185561	0.914179	Not significant	-0.613768	0.0117965	Not significant	-0.189399	0.267595	Not significant
DEACI_2328	homoserine dehydrogenase	E	821.812	1075.19	1290.28	1842.29	-0.240123	0.310148	Not significant	-0.395191	0.113585	Not significant	-1.06392	6.76746e-05	Up	-0.0250043	0.884956	Not significant	-0.601743	0.0152488	Not significant	-0.159702	0.354987	Not significant
DEACI_2329	branched-chain-amino-acid transaminase	E	81.2195	160.666	239.485	271.021	-0.829321	1.47833e-06	Not significant	-1.3794	1.50887e-12	Up	-1.69919	2.53921e-18	Up	-0.194548	0.272842	Not significant	-0.694012	0.000413025	Not significant	-0.116187	0.619616	Not significant
DEACI_2330	dihydroxy-acid dehydratase	E	256.239	468.831	860.559	1165.96	-0.730851	6.48526e-06	Not significant	-1.59482	1.05889e-17	Up	-2.16711	6.61003e-32	Up	-0.549835	0.00501534	Not significant	-1.25313	7.76314e-12	Up	-0.244996	0.135601	Not significant
DEACI_2331	acetolactate synthase	E	169.896	353.631	598.51	750.413	-0.903381	6.21964e-07	Not significant	-1.6535	2.04718e-15	Up	-2.10923	1.26803e-24	Up	-0.349357	0.0842535	Not significant	-0.996116	1.34296e-06	Not significant	-0.163636	0.390397	Not significant
DEACI_2332	acetolactate synthase	E	51.311	149.281	236.857	264.414	-1.39545	1.45261e-07	Up	-2.02939	5.21943e-12	Up	-2.28779	1.43482e-15	Up	-0.100412	0.513006	Not significant	-0.6211	0.0136802	Not significant	-0.0642274	0.813204	Not significant
DEACI_2333	ketol-acid reductoisomerase	E	67.8645	159.814	280.636	298.378	-1.11244	5.77653e-11	Up	-1.91016	1.18038e-23	Up	-2.11362	1.15846e-29	Up	-0.496363	0.0163979	Not significant	-0.853941	5.61541e-06	Not significant	-0.0871878	0.761612	Not significant
DEACI_2334	3-isopropylmalate dehydratase	E	141.094	359.419	655.95	658.591	-1.23864	2.99305e-11	Up	-2.07994	2.09853e-23	Up	-2.19259	7.10183e-27	Up	-0.477951	0.0227007	Not significant	-0.79193	9.98729e-05	Not significant	-0.0469559	0.896844	Not significant
DEACI_2335	3-isopropylmalate dehydratase	E	44.032	99.7066	166.391	162.129	-1.03331	5.11529e-08	Up	-1.76581	7.04935e-17	Up	-1.84553	7.46465e-19	Up	-0.343895	0.0842535	Not significant	-0.638437	0.00170179	Not significant	-0.0339993	0.93386	Not significant
DEACI_2336	3-isopropylmalate dehydrogenase	C	453.03	925.041	1618.08	1693.89	-0.901076	2.744e-09	Not significant	-1.69377	1.21872e-22	Up	-1.88121	2.55936e-28	Up	-0.530372	0.00501534	Not significant	-0.841013	1.70159e-06	Not significant	-0.0849542	0.771496	Not significant
DEACI_2337	pyrroline-5-carboxylate reductase	E	58.8671	110.046	144.69	143.78	-0.741228	2.07559e-05	Not significant	-1.10114	1.48008e-08	Up	-1.24845	2.31607e-10	Up	-0.0803792	0.590092	Not significant	-0.371473	0.0703408	Not significant	-0.0441336	0.905037	Not significant
DEACI_2338	glutamate 5-kinase	E	19.1287	37.6577	43.809	42.8907	-0.848945	1.37838e-08	Not significant	-1.02502	3.22817e-10	Up	-1.14898	2.957e-12	Up	-0.0402934	0.819794	Not significant	-0.23137	0.209529	Not significant	-0.0486312	0.896844	Not significant
DEACI_2339	glutamate-5-semialdehyde dehydrogenase	E	61.4872	125.31	159.21	146.583	-0.841142	2.04951e-05	Not significant	-1.15159	2.14052e-07	Up	-1.19078	1.23822e-07	Up	-0.0504526	0.740547	Not significant	-0.22747	0.338178	Not significant	-0.00252635	0.995333	Not significant
DEACI_2340	Glutaredoxin-like domain (DUF836)	O	83.5698	164.918	195.806	176.609	-0.751037	0.000818027	Not significant	-0.95286	0.000167985	Not significant	-0.981895	0.000154391	Not significant	-0.0249596	0.886869	Not significant	-0.124139	0.667277	Not significant	0.00458042	0.988655	Not significant
DEACI_2341	Small, acid-soluble spore proteins, alpha/beta type	S	337.158	42.4622	27.2048	27.1863	2.93646	1.28968e-17	Down	3.64459	5.40714e-20	Down	3.52253	4.27042e-19	Down	0.0520402	0.64789	Not significant	0.263853	0.344401	Not significant	-0.0147317	0.957371	Not significant
DEACI_2342	Domain of unknown function (DUF3842)	S	14.36	13.6352	9.79819	6.0019	0.0737286	0.822544	Not significant	0.315339	0.332788	Not significant	0.867349	0.0332116	Not significant	0.0240512	0.844983	Not significant	0.431796	0.113416	Not significant	0.0514391	NA	Not significant
DEACI_2343	cysteine synthase	E	22.4369	27.6323	28.5114	26.5998	-0.194021	0.342879	Not significant	-0.180344	0.417624	Not significant	-0.22281	0.319335	Not significant	-0.000760978	0.997578	Not significant	-0.0234405	0.938023	Not significant	-0.00901496	0.979069	Not significant
DEACI_2344	Integrase, N-terminal zinc-binding domain-like	K	198.151	226.072	237.59	185.023	-0.113679	0.427643	Not significant	-0.131204	0.401684	Not significant	0.0709954	0.661701	Not significant	-0.00776691	0.972	Not significant	0.178236	0.285814	Not significant	0.131593	0.551498	Not significant
DEACI_2345	crossover junction endodeoxyribonuclease	L	45.3245	54.1411	49.6729	49.6922	-0.154907	0.478929	Not significant	-0.0211883	0.940872	Not significant	-0.13242	0.591609	Not significant	0.0230186	0.900339	Not significant	0.0196509	0.949638	Not significant	-0.0412972	0.908522	Not significant
DEACI_2346	Holliday junction ATP-dependent DNA helicase RuvA [ruvA]	L	44.9421	57.6585	57.68	53.3759	-0.246879	0.201807	Not significant	-0.191436	0.372711	Not significant	-0.219726	0.311587	Not significant	0.00674626	0.972	Not significant	0.0248661	0.932915	Not significant	-0.00364674	0.993128	Not significant
DEACI_2347	dna helicase holliday junction ruvb nucleotide-binding atp-binding sos recombination response	L	175.721	240.66	275.76	278.539	-0.36766	0.00175946	Not significant	-0.509827	6.56305e-05	Not significant	-0.657745	1.547e-07	Not significant	-0.0457231	0.788695	Not significant	-0.259835	0.0780383	Not significant	-0.0841692	0.769385	Not significant
DEACI_2348	Sporulation stage II protein D, amidase enhancer LytB N-terminal	D	141.058	200.575	182.176	160.202	-0.379205	0.024326	Not significant	-0.204583	0.294803	Not significant	-0.170322	0.402352	Not significant	0.0331727	0.85919	Not significant	0.184621	0.392905	Not significant	0.0230621	0.954777	Not significant
DEACI_2349	tRNA ribosyltransferase-isomerase [queA]	J	66.433	92.1319	88.2828	75.0546	-0.336818	0.0735403	Not significant	-0.231512	0.275467	Not significant	-0.158505	0.483227	Not significant	0.0152219	0.931648	Not significant	0.155094	0.520116	Not significant	0.0373649	0.923173	Not significant
DEACI_2350	tRNA-guanosine34 transglycosylase	J	123.472	153.094	135.024	112.453	-0.229009	0.0688497	Not significant	-0.0188487	0.920416	Not significant	0.105718	0.477627	Not significant	0.0747515	0.611431	Not significant	0.324156	0.0277807	Not significant	0.0814379	0.788657	Not significant
DEACI_2351	preprotein translocase, YajC subunit	U	674.527	628.465	505.532	363.295	0.136342	0.558146	Not significant	0.399401	0.0882388	Not significant	0.773081	0.00139743	Not significant	0.0506001	0.73535	Not significant	0.502221	0.0321358	Not significant	0.0951975	0.68038	Not significant
DEACI_2352	Amino acid/polyamine transporter I	-	9.63135	14.4993	15.8406	15.1855	-0.394899	0.0792471	Not significant	-0.457258	0.0645827	Not significant	-0.56398	0.0283845	Not significant	-0.0103485	0.954583	Not significant	-0.104424	0.722922	Not significant	-0.0170687	0.963321	Not significant
DEACI_2353	phosphoprotein phosphatase	T	21.2997	29.7723	38.9784	43.6776	-0.350968	0.0620848	Not significant	-0.668988	0.000898841	Not significant	-0.988141	1.07061e-06	Not significant	-0.0728137	0.636677	Not significant	-0.504337	0.0136802	Not significant	-0.106869	0.658408	Not significant
DEACI_2354	Protein kinase domain protein	T	39.5956	67.634	74.5052	90.4486	-0.633591	5.46788e-05	Not significant	-0.731825	2.91445e-05	Not significant	-1.1644	2.44439e-11	Up	-0.0191245	0.921166	Not significant	-0.418067	0.0234633	Not significant	-0.180517	0.340968	Not significant
DEACI_2355	Nitrogen regulatory protein P-II	E	745.192	951.442	773.781	944.091	-0.220843	0.310573	Not significant	0.0404488	0.886484	Not significant	-0.287507	0.229594	Not significant	0.0519012	0.731858	Not significant	-0.0510606	0.879089	Not significant	-0.119495	0.568995	Not significant
DEACI_2356	Nitrogen regulatory protein P-II	E	9.27618	12.0671	12.2904	14.27	-0.170732	0.559762	Not significant	-0.152801	0.633703	Not significant	-0.417344	0.222335	Not significant	0.000271135	0.999135	Not significant	-0.145844	0.632675	Not significant	-0.0408125	NA	Not significant
DEACI_2357	HD/PDEase domain protein	S	25.1037	29.8058	26.6888	28.0445	-0.138957	0.542903	Not significant	0.0131953	0.967318	Not significant	-0.145851	0.566374	Not significant	0.0262723	0.883485	Not significant	-0.00506812	0.990286	Not significant	-0.0579495	0.865809	Not significant
DEACI_2358	Protein translocase subunit SecD [secD]	U	550.155	668.335	620.566	549.938	-0.191928	0.199581	Not significant	-0.0533641	0.78096	Not significant	-0.014659	0.935392	Not significant	0.035363	0.849902	Not significant	0.165305	0.373171	Not significant	0.0243359	0.954566	Not significant
DEACI_2359	Bacterial translocase SecF protein signature	U	674.083	779.551	727.489	621.693	-0.122589	0.497307	Not significant	-0.00293104	0.991267	Not significant	0.0818681	0.689997	Not significant	0.0267893	0.886869	Not significant	0.190635	0.351482	Not significant	0.0427338	0.916007	Not significant
DEACI_2360	acetolactate synthase	E	28.1933	54.5558	74.3788	74.4456	-0.785369	1.35805e-05	Not significant	-1.19763	3.21657e-09	Up	-1.35538	3.24599e-11	Up	-0.093925	0.571544	Not significant	-0.415008	0.0462271	Not significant	-0.0468107	0.896844	Not significant
DEACI_2361	acetolactate synthase	E	34.2682	56.7894	75.0973	82.3567	-0.548525	0.00612097	Not significant	-0.892831	6.44973e-05	Not significant	-1.20042	1.40882e-07	Up	-0.0615154	0.68254	Not significant	-0.461425	0.0364626	Not significant	-0.0823243	0.762237	Not significant
DEACI_2362	Domain of unknown function DUF1638	S	62.9284	78.4164	97.5091	114.152	-0.224028	0.194857	Not significant	-0.456304	0.0101759	Not significant	-0.824627	2.40018e-06	Not significant	-0.0607174	0.697692	Not significant	-0.516937	0.00440561	Not significant	-0.154015	0.445137	Not significant
DEACI_2363	Prokaryotic membrane lipoprotein lipid attachment site profile	G	53.0854	47.2244	50.144	41.4061	0.190424	0.330148	Not significant	0.142661	0.511636	Not significant	0.287928	0.170409	Not significant	-0.00591679	0.976393	Not significant	0.0821298	0.760657	Not significant	0.0524408	0.888525	Not significant
DEACI_2364	Hypothetical protein	-	207.42	15.7964	0	1.49238	2.76888	0.000321741	Down	7.22806	2.14052e-07	Down	6.18735	1.39489e-06	Down	0.17131	0.0842535	Not significant	0.306081	0.066238	Not significant	-0.0203168	NA	Not significant
DEACI_2365	Hypothetical protein	-	524.425	27.6508	2.04631	1.57123	1.44689	0.0191162	Down	5.28016	7.63242e-05	Down	6.28882	3.68277e-05	Down	0.0187855	0.538353	Not significant	0.208526	0.109133	Not significant	0.001982	0.979069	Not significant
DEACI_2366	Hypothetical protein	-	497.62	26.3957	0.650003	0	1.22951	0.0292673	Down	5.03217	0.000203239	Down	7.75793	1.11338e-05	Down	0.0208861	0.429407	Not significant	0.292944	0.0267373	Not significant	0.0057613	0.923173	Not significant
DEACI_2367	Hypothetical protein	-	1168.76	55.5636	3.56346	1.37137	0.868559	0.0586646	Not significant	4.0329	0.000904512	Down	6.163	0.000155138	Down	0.0132173	0.607316	Not significant	0.180721	0.0954216	Not significant	0.00655952	0.920566	Not significant
DEACI_2368	Hypothetical protein	S	1511.86	71.1881	8.77866	5.24803	2.71889	0.000976865	Down	6.0069	2.05381e-07	Down	7.14681	1.42194e-08	Down	0.0277827	0.439966	Not significant	0.37491	0.0381647	Not significant	0.00857851	0.939783	Not significant
DEACI_2369	Hypothetical protein	-	6.60934	1.22497	2.62939	1.25333	1.95112	0.00122456	Down	0.682109	0.0798118	Not significant	1.6467	0.00427016	Down	-0.0230335	0.761229	Not significant	-0.00963816	NA	Not significant	0.0402348	NA	Not significant
DEACI_2370	Dimerisation domain of Zinc Transporter	P	40.575	31.8146	30.3133	34.4984	0.313121	0.151244	Not significant	0.391743	0.0965386	Not significant	0.156208	0.550782	Not significant	0.0141845	0.931648	Not significant	-0.133122	0.62919	Not significant	-0.0845397	0.733428	Not significant
DEACI_2371	Lipopolysaccharide assembly protein A domain	S	81.8218	81.8713	85.4044	78.526	0.0488994	0.838291	Not significant	0.0313057	0.907631	Not significant	0.0265735	0.916249	Not significant	-0.00233429	0.991377	Not significant	-0.0195027	0.949638	Not significant	-0.00339529	0.993333	Not significant
DEACI_2372	Alanine-tRNA ligase	L	30.2369	36.4631	45.2632	52.5849	-0.194482	0.129429	Not significant	-0.442082	0.000637435	Not significant	-0.789653	2.40924e-10	Not significant	-0.102602	0.52332	Not significant	-0.552252	3.19543e-05	Not significant	-0.206228	0.205057	Not significant
DEACI_2373	adenine phosphoribosyltransferase	F	42.5215	54.22	46.9269	41.2676	-0.208322	0.380067	Not significant	-0.0235464	0.940872	Not significant	0.0169532	0.951468	Not significant	0.0281275	0.875169	Not significant	0.19203	0.464959	Not significant	0.0138367	0.965728	Not significant
DEACI_2374	GTP diphosphokinase/Threonine-tRNA ligase	K, T	74.8334	116.278	114.114	89.9122	-0.476438	0.0107444	Not significant	-0.406172	0.0526259	Not significant	-0.236582	0.287989	Not significant	0.00911957	0.963831	Not significant	0.205675	0.377009	Not significant	0.072086	0.812939	Not significant
DEACI_2375	D-aminoacyl-tRNA deacylase [dtd]	J	48.193	66.2454	58.6364	46.5827	-0.34136	0.0518729	Not significant	-0.135142	0.519246	Not significant	0.0250424	0.913884	Not significant	0.041807	0.806638	Not significant	0.335002	0.099998	Not significant	0.0785487	0.792054	Not significant
DEACI_2376	Metallo-beta-lactamase superfamily	Q	72.1829	84.3694	78.1245	72.9779	-0.135845	0.488771	Not significant	-0.00562801	0.984316	Not significant	-0.0225253	0.92132	Not significant	0.0264456	0.886869	Not significant	0.101885	0.686152	Not significant	-0.00741292	0.981987	Not significant
DEACI_2377	coproporphyrinogen dehydrogenase HemZ	H	149.824	163.324	174.801	153.679	-0.0553852	0.705831	Not significant	-0.100552	0.508949	Not significant	-0.0497406	0.74871	Not significant	-0.0160017	0.931648	Not significant	0.00297758	0.992646	Not significant	0.0357577	0.93206	Not significant
DEACI_2378	Histidine-tRNA ligase	J	94.93	155.682	164.095	140.628	-0.535137	0.00605816	Not significant	-0.560943	0.0104043	Not significant	-0.500997	0.0251356	Not significant	-0.00491568	0.979563	Not significant	0.041246	0.901764	Not significant	0.0289157	0.94241	Not significant
DEACI_2379	Aspartyl-tRNA synthetase signature	J	107.485	168.799	185.373	162.245	-0.500987	0.00426235	Not significant	-0.584533	0.0028368	Not significant	-0.544042	0.00593534	Not significant	-0.015296	0.931648	Not significant	-0.0220212	0.939958	Not significant	0.0237226	0.954566	Not significant
DEACI_2380	Metal-sensitive transcriptional repressor	S	347.712	397.744	395.798	382.903	-0.121327	0.44645	Not significant	-0.0661751	0.723523	Not significant	-0.140709	0.409651	Not significant	0.0120371	0.951402	Not significant	-0.0206445	0.932915	Not significant	-0.0391351	0.923173	Not significant
DEACI_2381	Thioredoxin family signature	O	940.375	1127.03	1105.79	1012.23	-0.168484	0.342901	Not significant	-0.09538	0.641834	Not significant	-0.101062	0.623083	Not significant	0.0131708	0.943598	Not significant	0.0592959	0.817469	Not significant	0.001346	0.998117	Not significant
DEACI_2382	Hypothetical protein	-	467.492	414.922	503.645	600.307	0.187091	0.351757	Not significant	-0.00194343	0.994639	Not significant	-0.326063	0.126417	Not significant	-0.0379839	0.829787	Not significant	-0.470804	0.0254663	Not significant	-0.132137	0.529119	Not significant
DEACI_2383	BFD-like [2Fe-2S] binding domain protein	P	200.929	211.925	229.29	208.041	-0.0158438	0.947311	Not significant	-0.0620039	0.792606	Not significant	-0.055392	0.812752	Not significant	-0.0104005	0.959606	Not significant	-0.0366569	0.905009	Not significant	0.00579831	0.98748	Not significant
DEACI_2384	Glutamate-tRNA ligase	J	93.2684	83.295	88.8671	86.1775	0.188608	0.319814	Not significant	0.135438	0.520592	Not significant	0.0797845	0.722855	Not significant	-0.007327	0.972	Not significant	-0.0962869	0.702727	Not significant	-0.0303459	0.94241	Not significant
DEACI_2386	Hypothetical protein	-	47.9002	59.3659	59.1092	52.341	-0.201221	0.33056	Not significant	-0.144202	0.52937	Not significant	-0.110796	0.64905	Not significant	0.00703402	0.972	Not significant	0.0787304	0.776926	Not significant	0.0192743	0.962328	Not significant
DEACI_2387	Restriction endonuclease type II-like	S	100.683	139.885	146.894	157.219	-0.380667	0.00363516	Not significant	-0.399498	0.00548924	Not significant	-0.636956	4.88356e-06	Not significant	-0.00691292	0.972802	Not significant	-0.223023	0.173059	Not significant	-0.125928	0.585986	Not significant
DEACI_2388	cation diffusion facilitator family transporter	P	182.4	263.471	283.143	320.319	-0.433324	0.000481754	Not significant	-0.487988	0.000384329	Not significant	-0.80101	2.15699e-09	Not significant	-0.0157895	0.932025	Not significant	-0.321159	0.0351752	Not significant	-0.17202	0.360279	Not significant
DEACI_2389	HTH ArsR-type DNA-binding domain protein	K	135.154	192.527	203.741	279.287	-0.396397	0.0104974	Not significant	-0.425518	0.0127255	Not significant	-1.02444	6.70252e-10	Up	-0.00815511	0.970663	Not significant	-0.530187	0.00232632	Not significant	-0.291581	0.0643957	Not significant
DEACI_2390	Ferric binding protein	P	2.90576	3.7811	4.05871	5.96957	-0.163707	0.583153	Not significant	-0.18599	0.564023	Not significant	-0.767498	0.0348825	Not significant	-0.00383692	0.979563	Not significant	-0.342755	0.211572	Not significant	-0.0818341	NA	Not significant
DEACI_2391	Binding-protein-dependent transport system inner membrane component	P	1.19108	1.3491	1.09417	1.56474	-0.0489293	0.885044	Not significant	0.0960945	0.78985	Not significant	-0.235413	0.537129	Not significant	0.0139468	0.91059	Not significant	-0.112884	NA	Not significant	-0.0555053	NA	Not significant
DEACI_2392	Putative ABC transporter	E	15.0652	23.9446	15.8239	18.8644	-0.494061	0.0128859	Not significant	0.0236552	0.935023	Not significant	-0.283235	0.227071	Not significant	0.18671	0.27406	Not significant	0.179401	0.463206	Not significant	-0.114278	0.601166	Not significant
DEACI_2393	Hypothetical protein	-	13.0983	20.3419	21.7237	14.7832	-0.219308	0.488049	Not significant	-0.224117	0.514519	Not significant	-0.0941312	0.831088	Not significant	-0.00176682	0.989393	Not significant	0.088653	NA	Not significant	0.0224631	NA	Not significant
DEACI_2394	Hypothetical protein	-	12.7285	25.9041	11.1116	11.886	-0.465022	0.15346	Not significant	0.111414	0.758896	Not significant	0.0417586	0.92132	Not significant	0.048238	0.541426	Not significant	0.317323	NA	Not significant	-0.0126985	NA	Not significant
DEACI_2395	Putative iron/lead transporter	S	56.2186	72.0805	66.4081	59.2913	-0.268537	0.064892	Not significant	-0.112285	0.524615	Not significant	-0.0918987	0.607435	Not significant	0.0388155	0.837666	Not significant	0.161462	0.390896	Not significant	0.0155052	0.967077	Not significant
DEACI_2396	Hypothetical protein	-	72.0482	93.6992	76.8562	76.4174	-0.234562	0.310074	Not significant	0.0116733	0.971614	Not significant	-0.0757332	0.792522	Not significant	0.0425599	0.783141	Not significant	0.135384	0.628184	Not significant	-0.0291207	0.939783	Not significant
DEACI_2397	Pyruvate kinase-like, insert domain protein	S	11.9652	8.0128	12.6897	9.21758	0.352375	0.232767	Not significant	0.00767478	0.985433	Not significant	0.191501	0.611098	Not significant	-0.0342228	0.758441	Not significant	-0.121443	0.697096	Not significant	0.0306341	NA	Not significant
DEACI_2398	Putative ABC transporter	O	16.0517	21.8595	20.9943	17.8013	-0.21334	0.453036	Not significant	-0.143716	0.65227	Not significant	-0.102913	0.780257	Not significant	0.00552673	0.972	Not significant	0.089389	0.785059	Not significant	0.0137224	0.962901	Not significant
DEACI_2399	Uncharacterized protein family (UPF0051)	O	21.0628	30.6448	25.735	23.8928	-0.381353	0.0618542	Not significant	-0.12908	0.594494	Not significant	-0.159202	0.524096	Not significant	0.0433612	0.78718	Not significant	0.189789	0.441177	Not significant	-0.00493361	0.988655	Not significant
DEACI_2400	Bacillus/Clostridium Ger spore germination protein	S	22.8708	7.39927	7.84052	8.80847	1.64555	1.15105e-09	Down	1.53061	1.28662e-07	Down	1.22585	1.23642e-05	Down	-0.00418671	0.982253	Not significant	-0.203238	0.449914	Not significant	-0.0611664	0.814586	Not significant
DEACI_2401	Sugar transporter	G	6.10875	13.8191	16.6157	19.6208	-0.939793	0.000283326	Not significant	-1.1444	5.87159e-05	Up	-1.57657	6.87733e-08	Up	-0.022937	0.895086	Not significant	-0.374642	0.137557	Not significant	-0.0819702	0.725602	Not significant
DEACI_2402	Ferritin-related protein	S	135.458	57.5906	63.0505	54.4678	1.01765	0.00286364	Down	0.820259	0.0163403	Not significant	0.992478	0.00779707	Not significant	-0.00529677	0.972	Not significant	-0.00928559	0.98379	Not significant	0.00802326	0.976116	Not significant
DEACI_2403	HhH-GPD superfamily base excision DNA repair protein	L	122.489	150.893	154.28	183.902	-0.211938	0.176632	Not significant	-0.188544	0.274429	Not significant	-0.568744	0.000336949	Not significant	0.00200126	0.992612	Not significant	-0.313983	0.0751744	Not significant	-0.187094	0.324415	Not significant
DEACI_2404	Cobalamin (vitamin B12)-binding domain protein	C	431.875	589.82	641.04	779.324	-0.339339	0.0336197	Not significant	-0.395696	0.0241202	Not significant	-0.816757	2.02732e-06	Not significant	-0.0143284	0.938122	Not significant	-0.398031	0.0312796	Not significant	-0.18079	0.340968	Not significant
DEACI_2405	adenosylmethionine decarboxylase	E	675.359	1024.01	957.582	952.623	-0.481175	0.00130284	Not significant	-0.342058	0.0443713	Not significant	-0.475822	0.00458928	Not significant	0.028439	0.883485	Not significant	0.0126607	0.96475	Not significant	-0.0545446	0.888525	Not significant
DEACI_2406	4Fe-4S ferredoxin-type, iron-sulphur binding domain protein	C	39.2541	51.0555	51.4882	54.6943	-0.269293	0.148622	Not significant	-0.223543	0.273768	Not significant	-0.445651	0.02442	Not significant	0.00515258	0.978949	Not significant	-0.142325	0.54235	Not significant	-0.082049	0.780091	Not significant
DEACI_2407	Cysteine-rich domain protein	C	18.5734	28.4983	28.3461	29.1477	-0.458195	0.016889	Not significant	-0.402339	0.0587026	Not significant	-0.588869	0.00597285	Not significant	0.0068904	0.972	Not significant	-0.086464	0.751417	Not significant	-0.0552647	0.879884	Not significant
DEACI_2408	Isoprenoid synthase domain protein	H	43.5503	65.8029	52.6519	48.1573	-0.464638	0.00464794	Not significant	-0.13113	0.518104	Not significant	-0.144033	0.479271	Not significant	0.0946052	0.571544	Not significant	0.285817	0.152241	Not significant	-0.000399249	0.999238	Not significant
DEACI_2409	UbiA prenyltransferase family	H	36.3441	46.4362	47.457	28.23	-0.237922	0.225151	Not significant	-0.211777	0.320703	Not significant	0.290841	0.183002	Not significant	0.00126538	0.997194	Not significant	0.487477	0.021984	Not significant	0.231961	0.170614	Not significant
DEACI_2410	7,8-didemethyl-8-hydroxy-5-deazariboflavin synthase	H	61.3769	78.1712	75.1966	58.8388	-0.254971	0.0842812	Not significant	-0.153692	0.372711	Not significant	0.0370907	0.845458	Not significant	0.0219542	0.910359	Not significant	0.275395	0.11481	Not significant	0.113056	0.642449	Not significant
DEACI_2411	7,8-didemethyl-8-hydroxy-5-deazariboflavin synthase	H	16.4821	21.2484	16.8223	15.8095	-0.226231	0.336142	Not significant	0.0500122	0.867674	Not significant	0.026721	0.927033	Not significant	0.049297	0.73535	Not significant	0.216231	0.406013	Not significant	-0.00966147	0.978294	Not significant
DEACI_2412	Sec-independent protein translocase protein (TatC)	U	54.1432	78.6414	63.254	49.7702	-0.410208	0.0142949	Not significant	-0.0883723	0.679928	Not significant	0.0880931	0.686858	Not significant	0.0894886	0.576402	Not significant	0.466155	0.0162384	Not significant	0.087265	0.761116	Not significant
DEACI_2413	Sec-independent protein translocase protein TatA/B/E	U	37.3192	51.372	31.6166	27.8214	-0.259826	0.315888	Not significant	0.214035	0.455257	Not significant	0.294598	0.333039	Not significant	0.093047	0.498474	Not significant	0.467024	0.0786376	Not significant	0.0101599	0.973548	Not significant
DEACI_2414	Isoprenoid synthase domain protein	H	18.9897	23.5066	17.5224	12.3848	-0.190775	0.384582	Not significant	0.15547	0.520592	Not significant	0.492707	0.0393911	Not significant	0.085832	0.576402	Not significant	0.615011	0.00793303	Not significant	0.101137	0.655891	Not significant
DEACI_2415	precorrin-2 dehydrogenase/sirohydrochlorin ferrochelatase/homocysteine S-methyltransferase	H	21.1876	32.6976	29.0263	24.1564	-0.433329	0.0463527	Not significant	-0.243439	0.324656	Not significant	-0.160196	0.553824	Not significant	0.0253989	0.884956	Not significant	0.22835	0.368816	Not significant	0.0350252	0.923173	Not significant
DEACI_2416	glutamyl-tRNA reductase	H	49.1664	65.7527	65.5247	50.5795	-0.317631	0.0411465	Not significant	-0.258878	0.134924	Not significant	-0.0482697	0.812752	Not significant	0.00949645	0.963831	Not significant	0.24673	0.192674	Not significant	0.115145	0.63439	Not significant
DEACI_2417	hydroxymethylbilane synthase	H	93.7502	134.513	130.762	98.9044	-0.389924	0.0253471	Not significant	-0.299331	0.12628	Not significant	-0.0750397	0.741142	Not significant	0.0137075	0.939496	Not significant	0.281105	0.177422	Not significant	0.106081	0.661491	Not significant
DEACI_2418	uroporphyrinogen-III synthase/sirohydrochlorin ferrochelatase/homocysteine S-methyltransferase	H	63.33	92.3723	88.2208	66.7442	-0.390527	0.0437117	Not significant	-0.280786	0.195408	Not significant	-0.0718518	0.778252	Not significant	0.0149522	0.931648	Not significant	0.278807	0.218838	Not significant	0.0887592	0.73372	Not significant
DEACI_2419	Coenzyme PQQ synthesis protein E	L	62.7831	87.1052	92.8074	64.414	-0.343332	0.0543654	Not significant	-0.376137	0.0547554	Not significant	-0.045362	0.846604	Not significant	-0.00876521	0.963831	Not significant	0.266935	0.208594	Not significant	0.151282	0.445137	Not significant
DEACI_2420	porphobilinogen synthase	H	101.901	140.835	131.719	100.804	-0.338831	0.0545221	Not significant	-0.201289	0.320575	Not significant	0.00112665	0.996216	Not significant	0.0234882	0.901898	Not significant	0.308683	0.136046	Not significant	0.0980674	0.69978	Not significant
DEACI_2421	Coenzyme PQQ synthesis protein E	S	32.4754	55.3378	51.3727	36.0682	-0.605661	0.000874981	Not significant	-0.462146	0.0247111	Not significant	-0.136275	0.556207	Not significant	0.0229136	0.904625	Not significant	0.40974	0.0537106	Not significant	0.13617	0.504512	Not significant
DEACI_2422	Winged helix-turn-helix DNA-binding domain protein	K	27.2692	48.6148	57.6309	39.9915	-0.632722	0.00246264	Not significant	-0.822232	0.000476743	Not significant	-0.464439	0.0543764	Not significant	-0.0261751	0.883485	Not significant	0.141221	0.597529	Not significant	0.114489	0.594837	Not significant
DEACI_2423	glutamate-1-semialdehyde 2,1-aminomutase	H	87.0242	153.897	152.819	106.681	-0.661139	0.00018987	Not significant	-0.60713	0.00232583	Not significant	-0.258462	0.222213	Not significant	0.00828472	0.964675	Not significant	0.344568	0.101143	Not significant	0.143401	0.473172	Not significant
DEACI_2424	Hypothetical protein	-	45.5026	93.4176	101.317	55.9716	-0.74951	0.00400325	Not significant	-0.806184	0.00490274	Not significant	-0.215377	0.484577	Not significant	-0.00704275	0.970663	Not significant	0.389725	0.137499	Not significant	0.149281	NA	Not significant
DEACI_2425	Serine dehydrogenase proteinase	O, U	25.3304	35.917	43.7368	26.9046	-0.379876	0.0315372	Not significant	-0.597779	0.00166338	Not significant	-0.0936174	0.679638	Not significant	-0.046695	0.773979	Not significant	0.254765	0.229266	Not significant	0.23435	0.162602	Not significant
DEACI_2426	Sec-independent protein translocase protein TatA/E	U	267.745	227.279	194.157	162.378	0.243838	0.245525	Not significant	0.456326	0.0401982	Not significant	0.617639	0.00655782	Not significant	0.0397213	0.810951	Not significant	0.286673	0.220645	Not significant	0.0399032	0.914709	Not significant
DEACI_2427	Hypothetical protein	-	28.5847	15.0683	10.6719	8.92869	0.583149	0.0620848	Not significant	1.01739	0.0103205	Down	1.25723	0.00393512	Down	0.023747	0.842498	Not significant	0.236229	0.393438	Not significant	0.0109155	NA	Not significant
DEACI_2428	Hypothetical protein	-	9.55406	7.75756	5.4372	11.4445	0.143043	0.65298	Not significant	0.357111	0.301857	Not significant	-0.117176	0.783397	Not significant	0.0157494	0.883485	Not significant	-0.169085	NA	Not significant	-0.0694602	NA	Not significant
DEACI_2429	Gcn5-related N-acetyltransferase (GNAT) domain protein	S	40.7764	23.6365	25.4937	19.8577	0.62522	0.0125905	Not significant	0.554611	0.0444676	Not significant	0.836273	0.00522502	Not significant	-0.00490544	0.976818	Not significant	0.096078	0.763668	Not significant	0.0415386	0.8901	Not significant
DEACI_2430	Major facilitator superfamily transporter	G	121.462	159.325	228.661	307.537	-0.302702	0.0352709	Not significant	-0.754969	5.07098e-07	Not significant	-1.32911	8.01422e-19	Up	-0.268021	0.145409	Not significant	-0.940316	1.0046e-09	Not significant	-0.302732	0.0415413	Not significant
DEACI_2431	DsrE/DsrF-like family	S	1057.19	1835.32	1829.26	1265.53	-0.577438	0.00924751	Not significant	-0.517155	0.0375808	Not significant	-0.20734	0.441284	Not significant	0.00556955	0.976071	Not significant	0.297743	0.234091	Not significant	0.0978497	0.649482	Not significant
DEACI_2432	Hypothetical protein	S	931.637	1725.05	1725	1111.75	-0.604773	0.0161013	Not significant	-0.544703	0.0500467	Not significant	-0.184811	0.549334	Not significant	0.00377395	0.985176	Not significant	0.318777	0.228767	Not significant	0.0941222	0.626781	Not significant
DEACI_2433	Putative ABC transporter	P	68.8276	71.3086	71.5076	70.6518	0.0090584	0.972056	Not significant	0.0337819	0.902106	Not significant	-0.0545733	0.829226	Not significant	0.0051417	0.977801	Not significant	-0.0570991	0.851316	Not significant	-0.0374206	0.923173	Not significant
DEACI_2434	SsuA/THI5-like	P	81.3765	103.094	87.0041	92.231	-0.23154	0.233579	Not significant	0.00630386	0.982598	Not significant	-0.171726	0.438173	Not significant	0.0521236	0.73535	Not significant	0.0521628	0.861813	Not significant	-0.0749423	0.805811	Not significant
DEACI_2435	Binding-protein-dependent transport system inner membrane component	P	38.2538	51.905	46.9126	56.9712	-0.31237	0.098634	Not significant	-0.138635	0.532743	Not significant	-0.530387	0.00963008	Not significant	0.0304163	0.872934	Not significant	-0.169415	0.463918	Not significant	-0.147662	0.456207	Not significant
DEACI_2436	MTH1187/YkoF-like	S	60.6445	109.953	95.5401	109.092	-0.572456	0.0227701	Not significant	-0.352394	0.201858	Not significant	-0.692046	0.0201847	Not significant	0.0215705	0.896093	Not significant	-0.045515	0.902873	Not significant	-0.0588419	0.814586	Not significant
DEACI_2437	Hypothetical protein	-	3.62353	3.64712	2.30652	1.1164	0.0054792	0.98855	Not significant	0.143036	0.690397	Not significant	0.420734	0.358502	Not significant	0.0064063	NA	Not significant	0.123763	NA	Not significant	0.011779	NA	Not significant
DEACI_2438	Peptidase M20	E	109.384	130.338	150.421	127.523	-0.177439	0.212382	Not significant	-0.313833	0.0313619	Not significant	-0.219938	0.148949	Not significant	-0.0426512	0.808016	Not significant	-0.0403709	0.862666	Not significant	0.0609347	0.873748	Not significant
DEACI_2439	Transposase, IS111A/IS1328/IS1533, N-terminal	L	65.0017	72.8386	74.9825	62.2461	-0.0890614	0.696001	Not significant	-0.0736165	0.768369	Not significant	0.0285696	0.911058	Not significant	0.00105837	0.997194	Not significant	0.1045	0.698521	Not significant	0.0440552	0.899573	Not significant
DEACI_2440	Lambda repressor-like, DNA-binding domain protein	-	273.803	259.009	246.692	292.52	0.119887	0.517726	Not significant	0.205589	0.278881	Not significant	-0.0984226	0.632622	Not significant	0.0218253	0.907763	Not significant	-0.203059	0.326127	Not significant	-0.157137	0.435575	Not significant
DEACI_2442	EamA domain protein	E, G	38.0027	44.3216	44.3953	80.8154	-0.100706	0.733997	Not significant	-0.0668077	0.843754	Not significant	-0.902326	0.00633238	Not significant	0.00287046	0.988699	Not significant	-0.537627	0.0489427	Not significant	-0.176946	0.237092	Not significant
DEACI_2443	lysine 2,3-aminomutase	E	71.6042	47.8836	53.6952	160.722	0.293847	0.337711	Not significant	0.212861	0.52752	Not significant	-0.750845	0.0699425	Not significant	-0.00419471	0.973626	Not significant	-0.737928	0.0120821	Not significant	-0.164327	0.151113	Not significant
DEACI_2444	RNA polymerase sigma factor 54 interaction domain protein	K	62.7886	53.5117	67.7417	64.4627	0.230975	0.255313	Not significant	-0.00657303	0.982488	Not significant	-0.0527847	0.834451	Not significant	-0.0489676	0.758441	Not significant	-0.2544	0.265749	Not significant	-0.0182368	0.963321	Not significant
DEACI_2445	Flavin prenyltransferase UbiX/Pad1	H	24.0089	29.1172	30.6104	32.4436	-0.16633	0.479691	Not significant	-0.166576	0.50734	Not significant	-0.362532	0.144398	Not significant	-0.00281963	0.989393	Not significant	-0.153192	0.566196	Not significant	-0.0547908	0.873669	Not significant
DEACI_2446	HD/PDEase domain protein	T	113.019	108.545	83.5453	80.3515	0.0954659	0.728348	Not significant	0.3723	0.16291	Not significant	0.358384	0.206963	Not significant	0.0442071	0.758441	Not significant	0.198115	0.467191	Not significant	-0.0139855	0.963898	Not significant
DEACI_2447	Six-hairpin glycosidase	O	176.242	137.919	122.012	115.821	0.381702	0.00665557	Not significant	0.583942	0.00014449	Not significant	0.546074	0.000374774	Not significant	0.0552376	0.724883	Not significant	0.138367	0.473072	Not significant	-0.0250441	0.954129	Not significant
DEACI_2448	Thioredoxin-like fold	O	193.367	117.514	115.195	131.946	0.586513	0.0171882	Not significant	0.629224	0.023126	Not significant	0.399944	0.165052	Not significant	0.00588362	0.972802	Not significant	-0.144666	0.623978	Not significant	-0.0605885	0.812939	Not significant
DEACI_2449	GDSL-like Lipase/Acylhydrolase family	E	138.33	129.774	134.363	157.641	0.138121	0.382741	Not significant	0.119956	0.497171	Not significant	-0.192455	0.245141	Not significant	-0.00173157	0.99373	Not significant	-0.314069	0.0667682	Not significant	-0.182847	0.328339	Not significant
DEACI_2450	Cupin domain protein	S	116.87	130.885	139.035	161.788	-0.0885992	0.635523	Not significant	-0.117252	0.550897	Not significant	-0.449423	0.0100465	Not significant	-0.00881067	0.96447	Not significant	-0.321368	0.0876069	Not significant	-0.153264	0.447156	Not significant
DEACI_2451	PspA/IM30 family	K, T	386.526	481.904	374.046	383.181	-0.193116	0.394984	Not significant	0.102731	0.691686	Not significant	-0.00813122	0.973915	Not significant	0.0611637	0.668614	Not significant	0.159651	0.54592	Not significant	-0.0426334	0.899485	Not significant
DEACI_2452	NTF2-like domain protein	S	229.309	273.894	218.774	196.401	-0.143994	0.526573	Not significant	0.123106	0.618256	Not significant	0.161675	0.522507	Not significant	0.0562257	0.703192	Not significant	0.269561	0.261294	Not significant	0.00783453	0.979756	Not significant
DEACI_2453	adenosylcobinamide-GDP ribazoletransferase	H	1621.48	2417.96	2520.38	2908.01	-0.411148	0.0413253	Not significant	-0.414404	0.0638681	Not significant	-0.769346	0.000749289	Not significant	-0.00297712	0.988699	Not significant	-0.251792	0.290664	Not significant	-0.0989554	0.672504	Not significant
DEACI_2454	adenosylcobinamide-phosphate guanylyltransferase/adenosylcobinamide kinase/ribokinase	H	2001.82	3013.91	3189.76	3519.39	-0.449655	0.00924751	Not significant	-0.479349	0.013043	Not significant	-0.767455	7.00585e-05	Not significant	-0.0069551	0.972	Not significant	-0.241035	0.260139	Not significant	-0.101655	0.684425	Not significant
DEACI_2455	nicotinate-nucleotide-dimethylbenzimidazole phosphoribosyltransferase	H	1797.91	2696.91	2872.73	2895.7	-0.464381	0.00165228	Not significant	-0.508222	0.00203168	Not significant	-0.659954	5.23018e-05	Not significant	-0.0105423	0.96006	Not significant	-0.156762	0.432569	Not significant	-0.0639842	0.86518	Not significant
DEACI_2456	Phosphate transport system protein PhoU	P	172.771	159.524	122.724	108.708	0.148449	0.500405	Not significant	0.481798	0.0301133	Not significant	0.557066	0.0138281	Not significant	0.0750972	0.609148	Not significant	0.32878	0.152372	Not significant	0.0136413	0.967855	Not significant
DEACI_2457	phosphate-transporting ATPase	P	103.293	90.7811	73.657	58.9053	0.198315	0.378778	Not significant	0.459196	0.0496888	Not significant	0.677558	0.00497728	Not significant	0.0480476	0.755297	Not significant	0.365096	0.123948	Not significant	0.0508465	0.881037	Not significant
DEACI_2458	Phosphate transport system permease protein PstA	P	100.113	63.247	43.9292	32.8944	0.604927	0.00286446	Not significant	1.1713	7.15247e-07	Down	1.50367	5.31786e-10	Down	0.123779	0.424851	Not significant	0.64187	0.00567104	Not significant	0.0802368	0.761116	Not significant
DEACI_2459	phosphate ABC transporter, permease protein PstC	P	142.415	97.6633	73.7477	61.9573	0.508738	0.0092382	Not significant	0.934918	2.57065e-05	Not significant	1.10168	1.26759e-06	Down	0.0876537	0.576402	Not significant	0.419088	0.0635079	Not significant	0.0376422	0.920566	Not significant
DEACI_2460	Asparagine synthase (glutamine-hydrolysing)	E	211.94	12.6075	3.83344	2.86616	2.71201	0.000776268	Down	4.76044	8.79199e-06	Down	5.33304	1.85672e-06	Down	0.0176235	0.704495	Not significant	0.219685	0.222439	Not significant	0.0050815	0.963898	Not significant
DEACI_2461	Phospholipase_D-nuclease N-terminal	I	5.51761	2.12495	2.38531	3.93444	1.053	0.00674756	Down	0.791783	0.0319154	Not significant	0.285246	0.443597	Not significant	-0.00511149	0.972	Not significant	-0.355251	0.191236	Not significant	-0.0720419	NA	Not significant
DEACI_2462	Hypothetical protein	-	34.1614	5.90134	7.24123	7.72601	2.37832	2.01218e-06	Down	2.07178	0.000113293	Down	1.70958	0.000349358	Down	-0.00831224	0.939614	Not significant	-0.147217	0.60538	Not significant	-0.0166746	NA	Not significant
DEACI_2463	Small, acid-soluble spore proteins, alpha/beta type	S	244.971	23.2854	28.2371	41.5917	3.24666	1.50044e-14	Down	3.09848	1.11464e-10	Down	2.31564	2.68821e-07	Down	-0.0106364	0.931648	Not significant	-0.368361	0.177422	Not significant	-0.0661219	0.680032	Not significant
DEACI_2464	Peptide chain release factor 3	J	53.9619	90.8499	108.273	139.502	-0.595385	0.000830925	Not significant	-0.797335	6.61904e-05	Not significant	-1.32612	5.6035e-11	Up	-0.0357112	0.842498	Not significant	-0.558908	0.00609169	Not significant	-0.182094	0.324769	Not significant
DEACI_2465	Hypothetical protein	-	92.7724	219.48	223.109	218.04	-0.841524	0.00941078	Not significant	-0.743436	0.0276178	Not significant	-0.941474	0.0117254	Not significant	0.00155236	0.992612	Not significant	-0.0287475	0.935905	Not significant	-0.0106958	0.965723	Not significant
DEACI_2466	Flavin reductase like domain protein	S	86.2142	103.65	93.908	66.6442	-0.164375	0.41163	Not significant	-0.0104206	0.971205	Not significant	0.295122	0.167506	Not significant	0.030059	0.875169	Not significant	0.419404	0.0468875	Not significant	0.126802	0.55971	Not significant
DEACI_2467	Cupin domain protein	G	67.0515	72.4673	72.672	72.3894	-0.0338603	0.901865	Not significant	-0.00799124	0.980219	Not significant	-0.0971275	0.729491	Not significant	0.00369696	0.988438	Not significant	-0.0532064	0.878393	Not significant	-0.0286477	0.939783	Not significant
DEACI_2468	Hypothetical protein	S	1069.73	1262.25	1439.48	1481.84	-0.156402	0.364736	Not significant	-0.266206	0.133067	Not significant	-0.442476	0.0106091	Not significant	-0.028726	0.882146	Not significant	-0.251214	0.192674	Not significant	-0.0730051	0.814586	Not significant
DEACI_2469	Chaperonin 10 Kd subunit	O	696.997	1108.58	1093.22	1095.77	-0.508049	0.00559326	Not significant	-0.441898	0.0321885	Not significant	-0.59118	0.0043778	Not significant	0.00893815	0.963831	Not significant	-0.0503283	0.87173	Not significant	-0.043491	0.903228	Not significant
DEACI_2470	Glutaredoxin	O	449.495	686.037	631.029	633.12	-0.486178	0.0013147	Not significant	-0.324332	0.0600671	Not significant	-0.467838	0.00592139	Not significant	0.0337995	0.857611	Not significant	0.0240337	0.929041	Not significant	-0.0585282	0.879884	Not significant
DEACI_2471	RNA polymerase sigma factor, sigma-70 family	K	34.8004	27.898	37.5283	42.9192	0.320392	0.0813942	Not significant	-0.00356101	0.990186	Not significant	-0.28416	0.155328	Not significant	-0.0891648	0.576402	Not significant	-0.572856	0.00389448	Not significant	-0.125661	0.579827	Not significant
DEACI_2472	Domain of unknown function (DUF4349)	S	66.3856	68.1208	80.0044	89.8501	0.0154631	0.936389	Not significant	-0.138572	0.430583	Not significant	-0.427291	0.00622299	Not significant	-0.0450703	0.788695	Not significant	-0.411076	0.0141588	Not significant	-0.146807	0.477944	Not significant
DEACI_2473	Uncharacterised membrane protein YitT	S	177.788	216.855	246.508	252.205	-0.210176	0.125788	Not significant	-0.330442	0.0215605	Not significant	-0.499299	0.000339014	Not significant	-0.0374414	0.842498	Not significant	-0.261869	0.101063	Not significant	-0.0879429	0.761612	Not significant
DEACI_2474	XdhC and CoxI family	O	115.413	147.461	151.635	174.464	-0.263598	0.0653717	Not significant	-0.247644	0.116186	Not significant	-0.579535	0.000103164	Not significant	0.000413214	0.999135	Not significant	-0.278555	0.0994284	Not significant	-0.169234	0.386092	Not significant
DEACI_2475	helicase-exonuclease AddAB, AddB subunit	L	56.8134	91.0076	107.267	105.043	-0.58145	4.36429e-07	Not significant	-0.770214	1.28139e-09	Not significant	-0.877426	5.22161e-12	Not significant	-0.0600115	0.698723	Not significant	-0.254193	0.0900386	Not significant	-0.0561619	0.880726	Not significant
DEACI_2476	DNA helicase subunit AddA	L	13.4738	23.0665	26.9555	26.377	-0.674187	7.25005e-09	Not significant	-0.853924	2.50711e-11	Not significant	-0.959809	7.53562e-14	Not significant	-0.0556362	0.720529	Not significant	-0.241422	0.108854	Not significant	-0.0547325	0.886802	Not significant
DEACI_2477	Methylmalonyl-CoA mutase	I	15.0155	14.3014	23.3854	33.2599	0.0472868	0.889887	Not significant	-0.225522	0.503402	Not significant	-0.725182	0.0786935	Not significant	-0.0253395	0.810951	Not significant	-0.45185	0.0940672	Not significant	-0.0459331	0.782306	Not significant
DEACI_2478	methylmalonyl-CoA mutase C-terminal domain protein	E, I	10.7249	7.35111	9.01131	15.9867	0.131157	0.701723	Not significant	0.0663548	0.864419	Not significant	-0.181774	0.690996	Not significant	-0.00239557	0.973838	Not significant	-0.134452	0.49778	Not significant	-0.0194178	NA	Not significant
DEACI_2479	Methylmalonyl-CoA epimerase	I	19.6857	11.6604	18.4043	27.4506	0.185883	0.580882	Not significant	0.0348036	0.93165	Not significant	-0.151193	0.742976	Not significant	-0.00623671	0.92783	Not significant	-0.146263	0.449912	Not significant	-0.0140573	NA	Not significant
DEACI_2480	acetyl-CoA carboxylase	I	47.7625	27.9208	48.1413	88.3349	0.176222	0.604495	Not significant	0.0113478	0.979234	Not significant	-0.25462	0.572192	Not significant	-0.00657058	0.918251	Not significant	-0.171851	0.342843	Not significant	-0.0172331	0.876938	Not significant
DEACI_2481	Biotin carboxylase	I	34.029	19.6037	35.8053	59.3921	0.266155	0.418196	Not significant	0.000134732	0.999765	Not significant	-0.338431	0.437145	Not significant	-0.0149429	0.859942	Not significant	-0.320951	0.157888	Not significant	-0.029743	0.813204	Not significant
DEACI_2482	Biotin/lipoyl attachment	I	28.733	26.5162	26.4753	17.8176	0.128316	0.621904	Not significant	0.141624	0.606297	Not significant	0.521081	0.0646635	Not significant	0.00402991	0.984132	Not significant	0.286089	0.278372	Not significant	0.0889345	NA	Not significant
DEACI_2483	Hypothetical protein	S	178.384	209.404	196.066	289.051	-0.137994	0.550296	Not significant	-0.0285226	0.922571	Not significant	-0.627415	0.00812562	Not significant	0.0170001	0.925618	Not significant	-0.387153	0.0974455	Not significant	-0.209886	0.205057	Not significant
DEACI_2484	phosphatidylethanolamine N-methyltransferase	L	236.962	248.799	253.211	301.005	-0.0159262	0.953456	Not significant	-0.00217117	0.994639	Not significant	-0.309921	0.192956	Not significant	0.00217283	0.991377	Not significant	-0.250156	0.300282	Not significant	-0.108833	0.624753	Not significant
DEACI_2485	LD-carboxypeptidase A, C-terminal domain protein	V	24.6414	22.2317	22.5892	30.9799	0.170925	0.445486	Not significant	0.164467	0.497858	Not significant	-0.28759	0.225593	Not significant	0.00185889	0.992612	Not significant	-0.409581	0.0751744	Not significant	-0.178922	0.324415	Not significant
DEACI_2486	aspartate kinase	E	23.4244	13.6019	12.9636	15.0219	0.660517	0.00611144	Not significant	0.745221	0.00615428	Not significant	0.486739	0.08034	Not significant	0.00988399	0.954862	Not significant	-0.134595	0.650728	Not significant	-0.0675594	0.788657	Not significant
DEACI_2487	Hypothetical protein	-	43.1043	37.8222	21.7237	17.2607	0.121554	0.702154	Not significant	0.552756	0.110807	Not significant	0.793	0.0551344	Not significant	0.0360828	0.699275	Not significant	0.336169	0.209529	Not significant	0.0109335	NA	Not significant
DEACI_2488	NADPH-dependent FMN reductase	S	12.9774	12.8886	14.9896	12.1466	0.0507048	0.869271	Not significant	-0.0595962	0.858502	Not significant	0.0360602	0.914948	Not significant	-0.0147026	0.92783	Not significant	-0.0131442	0.974178	Not significant	0.0258967	NA	Not significant
DEACI_2489	phosphoglucosamine mutase	G	39.0005	45.0558	36.2965	26.2538	-0.113117	0.589146	Not significant	0.157629	0.475338	Not significant	0.481459	0.0216465	Not significant	0.0686073	0.650843	Not significant	0.537849	0.0108283	Not significant	0.116031	0.607034	Not significant
DEACI_2490	DnaJ domain protein	O	5.69969	7.86903	5.17748	4.40137	-0.280963	0.262476	Not significant	0.146841	0.609526	Not significant	0.245593	0.419565	Not significant	0.0819685	0.560606	Not significant	0.446243	0.0876071	Not significant	0.01782	NA	Not significant
DEACI_2491	ATP-dependent Clp protease ATP-binding subunit signature	O	25.6245	24.4418	21.5433	20.8775	0.117163	0.411996	Not significant	0.315879	0.025601	Not significant	0.248297	0.0875518	Not significant	0.0697399	0.645781	Not significant	0.122917	0.491063	Not significant	-0.0466518	0.899573	Not significant
DEACI_2492	Hypothetical protein	S	32.2301	33.6182	31.488	25.7482	0.00144245	0.996368	Not significant	0.0982284	0.686614	Not significant	0.232684	0.322897	Not significant	0.0190637	0.914179	Not significant	0.200853	0.409579	Not significant	0.044758	0.896919	Not significant
DEACI_2493	UbiD decarboxylyase family	H	57.8258	69.9662	70.0726	69.9396	-0.200134	0.098952	Not significant	-0.150151	0.277742	Not significant	-0.275842	0.0319686	Not significant	0.012556	0.951402	Not significant	-0.0704118	0.696685	Not significant	-0.0746874	0.812939	Not significant
DEACI_2494	Putative prokaryotic signal transducing protein	-	62.2267	69.0172	75.6007	75.0433	-0.0759124	0.670236	Not significant	-0.143648	0.427916	Not significant	-0.262328	0.123578	Not significant	-0.0192441	0.92196	Not significant	-0.171268	0.377238	Not significant	-0.0552639	0.888525	Not significant
DEACI_2495	MarR family	K	285.847	391.335	364.627	343.556	-0.334515	0.0497654	Not significant	-0.191704	0.330729	Not significant	-0.245418	0.210868	Not significant	0.0258873	0.893557	Not significant	0.0795265	0.753008	Not significant	-0.0160445	0.965728	Not significant
DEACI_2496	Hypothetical protein	S	87.1193	17.6093	16.1269	16.8386	2.22321	3.46631e-07	Down	2.38329	1.55529e-06	Down	2.10745	4.58071e-06	Down	0.00706551	0.960692	Not significant	0.000560025	0.999197	Not significant	-0.0136206	NA	Not significant
DEACI_2497	Spore coat protein CotF-like	S	137.937	24.3724	23.3409	26.4863	2.44877	7.25696e-11	Down	2.57313	1.76172e-09	Down	2.18445	5.65079e-08	Down	0.00558611	0.972	Not significant	-0.0822539	0.804425	Not significant	-0.0332185	NA	Not significant
DEACI_2498	Hypothetical protein	-	317.182	273.165	234.377	206.855	0.213046	0.336797	Not significant	0.416056	0.0727443	Not significant	0.50017	0.0357861	Not significant	0.0366661	0.829787	Not significant	0.219518	0.377362	Not significant	0.0145905	0.965728	Not significant
DEACI_2499	RNA polymerase sigma factor, sigma-70 family	K	251.42	205.312	173.824	157.074	0.285365	0.155907	Not significant	0.526734	0.0147971	Not significant	0.571951	0.00906884	Not significant	0.0464971	0.771286	Not significant	0.219169	0.353037	Not significant	0.00510843	0.988655	Not significant
DEACI_2500	6,7-dimethyl-8-ribityllumazine synthase	H	144.065	185.624	142.362	125.251	-0.243618	0.267708	Not significant	0.0817038	0.758854	Not significant	0.136947	0.601832	Not significant	0.0715114	0.626456	Not significant	0.337451	0.154189	Not significant	0.0151001	0.96427	Not significant
DEACI_2501	3,4-dihydroxy-2-butanone-4-phosphate synthase/GTP cyclohydrolase II	H	249.022	382.064	334.519	369.906	-0.408594	0.0869765	Not significant	-0.202019	0.460387	Not significant	-0.455927	0.104148	Not significant	0.0241726	0.884956	Not significant	-0.0158007	0.966877	Not significant	-0.0545549	0.852607	Not significant
DEACI_2502	H+-transporting two-sector ATPase/riboflavin synthase	H	232.545	360.551	302.343	326.764	-0.405734	0.104859	Not significant	-0.164057	0.568727	Not significant	-0.376757	0.202995	Not significant	0.0279065	0.863653	Not significant	0.0371201	0.919837	Not significant	-0.0425929	0.888525	Not significant
DEACI_2503	diaminohydroxyphosphoribosylaminopyrimidine deaminase/glucuronate reductase	H	297.752	454.647	416.476	464.565	-0.417446	0.0697632	Not significant	-0.253844	0.330133	Not significant	-0.534557	0.0464135	Not significant	0.0186492	0.910619	Not significant	-0.064304	0.848681	Not significant	-0.0624977	0.814586	Not significant
DEACI_2504	Reverse transcriptase (RNA-dependent DNA polymerase)	L	75.8004	179.046	161.955	237.667	-0.996109	0.00024185	Not significant	-0.750568	0.00787917	Not significant	-1.51654	1.01862e-06	Up	0.0168926	0.916503	Not significant	-0.283623	0.28674	Not significant	-0.134212	0.419942	Not significant
DEACI_2505	Gcn5-related N-acetyltransferase (GNAT) domain protein	J	243.588	375.001	385.241	358.286	-0.463058	0.0131917	Not significant	-0.453458	0.0302306	Not significant	-0.503276	0.0175338	Not significant	-0.000401796	0.999135	Not significant	-0.019378	0.949638	Not significant	-0.00789631	0.981621	Not significant
DEACI_2507	EDD domain protein, DegV family	S	70.5732	73.908	74.5171	65.8269	-0.0025439	0.992139	Not significant	0.0226324	0.935783	Not significant	0.0679985	0.791697	Not significant	0.00485174	0.979563	Not significant	0.0628192	0.834516	Not significant	0.0166196	0.963898	Not significant
DEACI_2508	flavin oxidoreductase / NADH oxidase family	C	34.1026	39.4429	36.9974	31.6938	-0.130813	0.440945	Not significant	-0.00925872	0.970156	Not significant	0.0802548	0.681858	Not significant	0.0290655	0.882146	Not significant	0.198554	0.309293	Not significant	0.0481789	0.896919	Not significant
DEACI_2509	Glutamate-tRNA ligase	J	77.1185	91.6974	99.0445	86.5725	-0.173261	0.226323	Not significant	-0.219851	0.144894	Not significant	-0.169858	0.275437	Not significant	-0.0160848	0.931648	Not significant	0.000991258	0.996949	Not significant	0.0356609	0.932675	Not significant
DEACI_2510	CobQ/CobB/MinD/ParA nucleotide binding domain protein	D	318.848	471.246	443.327	329.047	-0.396727	0.0598333	Not significant	-0.261204	0.273445	Not significant	-0.0446786	0.871781	Not significant	0.0170417	0.925618	Not significant	0.303067	0.20662	Not significant	0.0821223	0.748825	Not significant
DEACI_2511	hydroxylamine reductase	C	2592.02	4101.92	4636.57	3654.69	-0.445578	0.0575586	Not significant	-0.532031	0.0427431	Not significant	-0.388578	0.160458	Not significant	-0.0119854	0.941242	Not significant	0.0565602	0.874934	Not significant	0.0452534	0.888525	Not significant
DEACI_2512	acetyl-CoA C-acyltransferase/hydroxylamine reductase/CO-methylating acetyl-CoA synthase	C	3284.58	5162.57	6350.6	4721.19	-0.443188	0.0564122	Not significant	-0.642659	0.0143988	Not significant	-0.417041	0.127334	Not significant	-0.0255424	0.883485	Not significant	0.0348458	0.922471	Not significant	0.0645969	0.811653	Not significant
DEACI_2513	CO dehydrogenase/acetyl-CoA synthase delta subunit, TIM barrel	C	2724.52	4014.63	5188.23	3884.63	-0.38147	0.0880973	Not significant	-0.645692	0.0098049	Not significant	-0.419762	0.105037	Not significant	-0.0387051	0.808016	Not significant	-0.015525	0.966344	Not significant	0.0693536	0.794367	Not significant
DEACI_2514	2Fe-2S ferredoxin-type iron-sulfur binding domain protein	C	2748.08	3957.48	4918.76	3895.73	-0.346059	0.137675	Not significant	-0.546275	0.0332303	Not significant	-0.403265	0.133796	Not significant	-0.0284285	0.869178	Not significant	-0.0297342	0.930603	Not significant	0.0465413	0.888525	Not significant
DEACI_2515	CO dehydrogenase/acetyl-CoA synthase delta subunit	C	3141.74	4182.52	5437.26	4465.57	-0.249257	0.320027	Not significant	-0.478219	0.074842	Not significant	-0.392605	0.167721	Not significant	-0.0323235	0.842498	Not significant	-0.0942688	0.76438	Not significant	0.030754	0.930052	Not significant
DEACI_2516	Pterin-binding domain protein	E	6039.48	8175.52	10401.7	7818.06	-0.260978	0.302799	Not significant	-0.463785	0.0873833	Not significant	-0.277629	0.342987	Not significant	-0.0278981	0.868008	Not significant	-0.00309826	0.995097	Not significant	0.0542054	0.847407	Not significant
DEACI_2517	Methyl-viologen-reducing hydrogenase, delta subunit	C	702.804	1074.55	1461.25	1304.99	-0.415928	0.0716224	Not significant	-0.750414	0.0042355	Not significant	-0.765837	0.00472962	Not significant	-0.0460331	0.755297	Not significant	-0.215182	0.418225	Not significant	0.0083174	0.979069	Not significant
DEACI_2518	Pyridine nucleotide disulphide reductase class-II	C	425.503	558.497	777.869	760.151	-0.257671	0.256265	Not significant	-0.604549	0.0128986	Not significant	-0.735775	0.00334293	Not significant	-0.0620425	0.668333	Not significant	-0.345812	0.154554	Not significant	-0.0228143	0.951384	Not significant
DEACI_2519	beta-defensin antibiotic precursor antimicrobial defensin beta signal defensin bd-32 defb-32	S	155.599	36.4284	43.5518	38.0098	1.98254	2.79192e-06	Down	1.64655	0.00019463	Down	1.70833	7.17741e-05	Down	-0.00982335	0.941242	Not significant	-0.0477076	0.89976	Not significant	0.00700405	0.978294	Not significant
DEACI_2520	Two component system, signal transduction histidine kinase	T	213.962	133.608	142.302	127.639	0.646338	0.000159915	Not significant	0.600352	0.00188682	Not significant	0.653689	0.000750539	Not significant	-0.00729656	0.972	Not significant	-0.0100966	0.975323	Not significant	0.0117259	0.97662	Not significant
DEACI_2521	Two component system, signal transduction response regulator	T	220.405	160.13	160.635	153.873	0.461444	0.00274002	Not significant	0.493966	0.004037	Not significant	0.450586	0.00917136	Not significant	0.00787724	0.970663	Not significant	-0.0169977	0.949638	Not significant	-0.027161	0.951384	Not significant
DEACI_2522	Zn-dependent metallo-hydrolase RNA specificity domain protein	J	358.462	256.938	262.44	213.185	0.504111	1.46602e-05	Not significant	0.516085	7.77867e-05	Not significant	0.696279	5.92132e-08	Not significant	0.00392814	0.988699	Not significant	0.165154	0.310156	Not significant	0.100411	0.696213	Not significant
DEACI_2523	HD/PDEase domain protein	S	451.694	288.444	283.16	241.958	0.633884	4.54262e-05	Not significant	0.701751	6.1443e-05	Not significant	0.823001	2.8445e-06	Not significant	0.0129921	0.943737	Not significant	0.136888	0.532341	Not significant	0.0427151	0.915902	Not significant
DEACI_2524	Replication protein, DnaD/DnaB domain	L	139.165	115.087	111.574	91.4009	0.310623	0.00882021	Not significant	0.389788	0.00251287	Not significant	0.558698	1.07749e-05	Not significant	0.0257495	0.898591	Not significant	0.223977	0.142716	Not significant	0.0955174	0.721394	Not significant
DEACI_2525	IstB-like ATP binding protein	L	297.305	225.582	230.863	162.65	0.422588	0.00138362	Not significant	0.427402	0.0036677	Not significant	0.818327	1.34767e-08	Not significant	0.00293017	0.989562	Not significant	0.340161	0.036098	Not significant	0.202445	0.254941	Not significant
DEACI_2526	Hypothetical protein	S	156.599	14.5762	8.1461	3.47332	3.0408	1.52745e-07	Down	4.02265	3.21657e-09	Down	5.18959	2.6862e-13	Down	0.0243547	0.772907	Not significant	0.546253	0.034889	Not significant	0.0527155	0.635514	Not significant
DEACI_2527	DNA-directed DNA polymerase	E	88.1382	110.582	110.086	104.858	-0.221255	0.241293	Not significant	-0.163284	0.441586	Not significant	-0.226225	0.278827	Not significant	0.0077723	0.970663	Not significant	-0.00363683	0.994125	Not significant	-0.019494	0.962901	Not significant
DEACI_2528	RNA polymerase sigma factor 54 interaction domain protein	K	85.2444	122.946	157.257	208.731	-0.371921	0.0792437	Not significant	-0.630924	0.00717073	Not significant	-1.21133	7.41536e-07	Up	-0.0421474	0.788695	Not significant	-0.618384	0.00797459	Not significant	-0.150687	0.402245	Not significant
DEACI_2529	Succinate dehydrogenase/Fumarate reductase transmembrane subunit	C	97.5958	142.974	171.57	239.366	-0.341626	0.176269	Not significant	-0.481021	0.0828447	Not significant	-1.13553	0.000240623	Up	-0.018044	0.910576	Not significant	-0.489667	0.0632573	Not significant	-0.113437	0.513432	Not significant
DEACI_2530	succinate dehydrogenase (ubiquinone)	C	45.3918	73.8931	83.893	109.331	-0.430782	0.101236	Not significant	-0.504623	0.0847025	Not significant	-1.06824	0.00129387	Up	-0.00930022	0.954862	Not significant	-0.336451	0.212	Not significant	-0.0791369	0.68038	Not significant
DEACI_2531	succinate dehydrogenase (ubiquinone)	C	58.1835	80.7087	93.7399	129.875	-0.300154	0.223077	Not significant	-0.401123	0.131237	Not significant	-1.02514	0.000400324	Up	-0.0151589	0.92783	Not significant	-0.476657	0.0635565	Not significant	-0.124984	0.473126	Not significant
DEACI_2532	Reverse transcriptase (RNA-dependent DNA polymerase)	L	82.4799	191.683	226.856	373.189	-1.0081	3.78159e-05	Up	-1.18218	1.31098e-05	Up	-2.10063	6.50029e-14	Up	-0.0213961	0.904563	Not significant	-0.746707	0.00303219	Not significant	-0.229262	0.157251	Not significant
DEACI_2533	Hypothetical protein	S	60.1611	104.247	82.3707	73.6253	-0.545098	0.0220752	Not significant	-0.227343	0.40316	Not significant	-0.2362	0.414373	Not significant	0.0403045	0.786405	Not significant	0.241545	0.36493	Not significant	0.00625199	0.981987	Not significant
DEACI_2534	Two component system, signal transduction response regulator	T	15.8383	23.1748	20.1576	15.5764	-0.282021	0.315999	Not significant	-0.128037	0.691536	Not significant	-0.00249111	0.994272	Not significant	0.0144322	0.925618	Not significant	0.215213	0.444811	Not significant	0.0299181	NA	Not significant
DEACI_2535	OsmC-like protein	O	21.9391	29.7958	20.1527	19.0513	-0.253421	0.323465	Not significant	0.136914	0.640715	Not significant	0.134083	0.675869	Not significant	0.0682617	0.590092	Not significant	0.321659	0.224537	Not significant	-0.00638848	NA	Not significant
DEACI_2536	Phosphodiester glycosidase	G	56.0106	65.2912	54.3944	38.5808	-0.101684	0.712041	Not significant	0.0898652	0.765498	Not significant	0.387624	0.176461	Not significant	0.0287429	0.859942	Not significant	0.4002	0.121827	Not significant	0.0709615	0.763036	Not significant
DEACI_2537	Quinoprotein alcohol dehydrogenase-like domain	S	187.249	198.627	176.149	137.864	-0.0173941	0.93914	Not significant	0.14525	0.488646	Not significant	0.365126	0.0643227	Not significant	0.0384597	0.829787	Not significant	0.342629	0.0923271	Not significant	0.0860691	0.761612	Not significant
DEACI_2538	Peptidoglycan binding-like	M	102.16	63.0663	59.1557	41.9662	0.652962	0.000334795	Not significant	0.780944	0.000139392	Not significant	1.18978	1.75621e-08	Down	0.0203361	0.910402	Not significant	0.381694	0.0794545	Not significant	0.125307	0.560097	Not significant
DEACI_2539	hypothetical protein	S	149.643	110.142	115.822	83.7692	0.480912	3.33607e-07	Not significant	0.44995	2.2764e-05	Not significant	0.796273	1.4625e-14	Not significant	-0.0100615	0.963831	Not significant	0.287964	0.0193749	Not significant	0.234054	0.0898997	Not significant
DEACI_2540	thioredoxin-disulfide reductase	O	83.8264	101.623	81.0041	69.7405	-0.165305	0.46259	Not significant	0.108566	0.665905	Not significant	0.191754	0.441284	Not significant	0.0575962	0.699275	Not significant	0.315884	0.179254	Not significant	0.0236646	0.951384	Not significant
DEACI_2541	Electron transfer flavoprotein, beta subunit	C	846.053	1231.02	1399.89	1209.18	-0.410803	0.0196243	Not significant	-0.528711	0.00671103	Not significant	-0.467664	0.0180107	Not significant	-0.0229109	0.906007	Not significant	-0.037685	0.902873	Not significant	0.0320444	0.939783	Not significant
DEACI_2542	Electron transfer flavoprotein, alpha/beta-subunit, N-terminal	C	1179.31	1739.48	1902.88	1607.16	-0.447664	0.00247703	Not significant	-0.521379	0.00152984	Not significant	-0.421584	0.0112153	Not significant	-0.0171401	0.92783	Not significant	0.0291132	0.916388	Not significant	0.0546463	0.888525	Not significant
DEACI_2543	Pyridine nucleotide disulphide reductase class-I	C	860.508	1224.03	1367.57	1161.19	-0.411955	0.00149813	Not significant	-0.517007	0.000299501	Not significant	-0.419902	0.0036062	Not significant	-0.0286624	0.883485	Not significant	-0.00260063	0.994568	Not significant	0.059182	0.879884	Not significant
DEACI_2544	Electron transfer flavoprotein-ubiquinone oxidoreductase, 4Fe-4S	C	711.7	1064.66	1094.06	987.268	-0.470127	0.00100302	Not significant	-0.456912	0.0042951	Not significant	-0.448942	0.0050764	Not significant	0.00150283	0.996289	Not significant	0.0253689	0.923151	Not significant	0.0112478	0.978294	Not significant
DEACI_2545	NAD synthase	L	121.026	172.513	205.467	214.174	-0.42829	2.04655e-05	Not significant	-0.632005	4.92827e-09	Not significant	-0.824191	1.24948e-14	Not significant	-0.0848245	0.573154	Not significant	-0.362928	0.00255477	Not significant	-0.125015	0.542946	Not significant
DEACI_2546	5-(carboxyamino)imidazole ribonucleotide mutase	S	212.169	302.568	386.254	437.189	-0.413401	0.00268896	Not significant	-0.705584	2.15883e-06	Not significant	-1.02798	3.9355e-12	Up	-0.0994619	0.538353	Not significant	-0.534576	0.000675893	Not significant	-0.157277	0.435575	Not significant
DEACI_2547	Uncharacterised protein family UPF0272	S	273.863	358.24	451.893	465.634	-0.295339	0.0471397	Not significant	-0.561503	0.000392655	Not significant	-0.741561	2.21906e-06	Not significant	-0.0822387	0.585696	Not significant	-0.386239	0.0247548	Not significant	-0.0808552	0.790765	Not significant
DEACI_2548	LysM domain protein	-	1813.09	950.511	933.76	859.076	0.765784	0.00364415	Not significant	0.812412	0.00548876	Not significant	0.877443	0.00421004	Not significant	0.00643481	0.972	Not significant	0.0391535	0.916388	Not significant	-0.00089882	0.998117	Not significant
DEACI_2549	Peptidase S54, rhomboid domain protein	S	95.6716	115.448	122.611	124.577	-0.168726	0.416379	Not significant	-0.182621	0.416001	Not significant	-0.333836	0.128993	Not significant	-0.00565736	0.976818	Not significant	-0.13687	0.587311	Not significant	-0.0485715	0.890695	Not significant
DEACI_2550	Penicillin binding protein transpeptidase domain	M	105.686	165.279	188.799	179.84	-0.539986	1.02753e-05	Not significant	-0.68523	4.1669e-07	Not significant	-0.75228	2.55221e-08	Not significant	-0.0407298	0.821118	Not significant	-0.178525	0.28569	Not significant	-0.0315288	0.94241	Not significant
DEACI_2551	Peptidase M42, domain 2	E	213.729	412.96	495.199	481.561	-0.845163	4.21619e-13	Not significant	-1.06271	2.18905e-16	Up	-1.16354	3.42404e-19	Up	-0.0700841	0.645123	Not significant	-0.269144	0.0774598	Not significant	-0.0500809	0.893585	Not significant
DEACI_2552	Peptidase M42, domain 2	E	36.793	65.92	76.8633	83.9036	-0.711214	1.24093e-06	Not significant	-0.891446	3.58576e-08	Not significant	-1.17171	5.91599e-13	Up	-0.0408955	0.815934	Not significant	-0.367141	0.0360232	Not significant	-0.121693	0.606873	Not significant
DEACI_2553	Peptidase M42, domain 2	E	121.462	188.85	216.965	228.411	-0.541422	1.21282e-06	Not significant	-0.696741	1.32957e-08	Not significant	-0.905263	1.14526e-13	Not significant	-0.0496177	0.76082	Not significant	-0.319751	0.0225398	Not significant	-0.121034	0.598316	Not significant
DEACI_2554	Two component system, signal transduction histidine kinase	T	161.053	214.747	261.244	267.214	-0.322128	0.0128304	Not significant	-0.548746	7.6429e-05	Not significant	-0.716667	1.56761e-07	Not significant	-0.0759401	0.607316	Not significant	-0.350626	0.0227626	Not significant	-0.0877672	0.761612	Not significant
DEACI_2556	ParE toxin of type II toxin-antitoxin system, parDE	S	112.249	100.613	139.019	130.041	0.182978	0.337593	Not significant	-0.158513	0.444871	Not significant	-0.203022	0.323315	Not significant	-0.114295	0.504295	Not significant	-0.356863	0.0806161	Not significant	-0.0126738	0.974147	Not significant
DEACI_2557	Putative ABC transporter	V	29.9812	17.0648	18.3163	21.551	0.699436	0.00278411	Not significant	0.626418	0.0156304	Not significant	0.345898	0.197739	Not significant	-0.00620327	0.972	Not significant	-0.265914	0.308125	Not significant	-0.0806448	0.733428	Not significant
DEACI_2558	Hypothetical protein	-	113.389	105.439	104.028	123.365	0.10228	0.720425	Not significant	0.135389	0.646846	Not significant	-0.0961291	0.771411	Not significant	0.00610981	0.972	Not significant	-0.159995	0.583643	Not significant	-0.0642777	0.790099	Not significant
DEACI_2559	Transcription regulator HTH, LysR	K	117.696	112.223	114.981	108.417	0.112353	0.582	Not significant	0.105514	0.63385	Not significant	0.0824671	0.721458	Not significant	0.0010602	0.997194	Not significant	-0.0255537	0.931346	Not significant	-0.0146116	0.967855	Not significant
DEACI_2560	sulfite reductase (NADPH)	C	203.316	207.328	241.13	248.753	0.0304441	0.86047	Not significant	-0.116207	0.483811	Not significant	-0.285936	0.0557759	Not significant	-0.0459219	0.786908	Not significant	-0.298067	0.0654049	Not significant	-0.0921753	0.739067	Not significant
DEACI_2561	RmlC-like jelly roll fold	T	192.765	207.786	235.132	267.047	-0.035909	0.869531	Not significant	-0.138664	0.502415	Not significant	-0.434479	0.022442	Not significant	-0.0243512	0.898591	Not significant	-0.353468	0.0774598	Not significant	-0.12147	0.598742	Not significant
DEACI_2562	nitrate reductase	C	17.839	7.7869	8.00042	8.57348	1.1104	3.78159e-05	Down	1.05446	0.000235534	Down	0.883067	0.00221715	Not significant	0.000825	0.997194	Not significant	-0.122071	0.689243	Not significant	-0.0427762	0.8901	Not significant
DEACI_2563	4Fe-4S ferredoxin-type, iron-sulphur binding domain protein	C	11.2253	6.94312	6.86033	8.6611	0.510149	0.0511806	Not significant	0.54521	0.0618194	Not significant	0.245581	0.432255	Not significant	0.005054	0.976071	Not significant	-0.200353	0.478534	Not significant	-0.0718978	NA	Not significant
DEACI_2564	Polysulphide reductase, NrfD	C	22.044	17.0376	16.8875	12.3918	0.354849	0.0646766	Not significant	0.392424	0.0627618	Not significant	0.724391	0.00088862	Not significant	0.0086384	0.963831	Not significant	0.274369	0.234534	Not significant	0.100347	0.672504	Not significant
DEACI_2565	Protein of unknown function DUF1847	S	320.174	416.811	365.205	410.112	-0.272051	0.115944	Not significant	-0.0644397	0.772251	Not significant	-0.334249	0.0786935	Not significant	0.0462521	0.778551	Not significant	-0.0507063	0.856338	Not significant	-0.119373	0.607034	Not significant
DEACI_2566	Probable molybdopterin binding domain protein	H	492.641	548.471	515.1	478.846	-0.0772112	0.679551	Not significant	0.0321111	0.887813	Not significant	0.0161345	0.936109	Not significant	0.0259001	0.894644	Not significant	0.086569	0.710972	Not significant	-0.00959311	0.979069	Not significant
DEACI_2567	methylene-fatty-acyl-phospholipid synthase/demethylmenaquinone methyltransferase	Q	204.974	253.577	225.887	263.275	-0.209948	0.227492	Not significant	-0.0283715	0.906285	Not significant	-0.341154	0.0639491	Not significant	0.0416033	0.809779	Not significant	-0.112951	0.623769	Not significant	-0.14669	0.473126	Not significant
DEACI_2568	VWA domain containing CoxE-like protein	S	225.459	297.816	327.954	389.655	-0.300071	0.0520485	Not significant	-0.378767	0.0243	Not significant	-0.765462	2.93628e-06	Not significant	-0.0203914	0.914179	Not significant	-0.397713	0.0252352	Not significant	-0.175242	0.3588	Not significant
DEACI_2569	ATPase, AAA-type, core	Q	185.579	239.958	260.896	288.541	-0.245096	0.241722	Not significant	-0.294376	0.18679	Not significant	-0.574849	0.0104326	Not significant	-0.011407	0.950186	Not significant	-0.25445	0.279506	Not significant	-0.0823819	0.761269	Not significant
DEACI_2570	Hypothetical protein	-	172.983	165.575	151.672	267.494	0.104275	0.649145	Not significant	0.217314	0.347169	Not significant	-0.563963	0.0107317	Not significant	0.0226273	0.901898	Not significant	-0.597476	0.00662232	Not significant	-0.473571	0.0189055	Not significant
DEACI_2571	Glutamate decarboxylase	E	77.4199	109.005	103.524	101.926	-0.374869	0.0202111	Not significant	-0.254769	0.164564	Not significant	-0.374192	0.0386731	Not significant	0.0218638	0.907763	Not significant	0.00600996	0.987127	Not significant	-0.0452627	0.903167	Not significant
DEACI_2572	cobalt-precorrin-5B (C1)-methyltransferase/trimethylsulfonium-tetrahydrofolate N-methyltransferase	H	119.98	180.509	173.28	167.304	-0.473639	0.00103888	Not significant	-0.371534	0.0233251	Not significant	-0.462006	0.00430534	Not significant	0.0209593	0.91272	Not significant	0.0173973	0.94501	Not significant	-0.0362789	0.93206	Not significant
DEACI_2573	cobalt-precorrin-7 (C15)-methyltransferase [decarboxylating]/trimethylsulfonium-tetrahydrofolate N-methyltransferase	H	116.768	210.116	221.577	267.529	-0.616625	0.00583173	Not significant	-0.645682	0.0101798	Not significant	-1.09806	3.51255e-05	Up	-0.00461407	0.979563	Not significant	-0.286838	0.254539	Not significant	-0.0957649	0.658408	Not significant
DEACI_2574	Precorrin-2 C(20)-methyltransferase domain protein	H	94.9288	186.158	193.308	268.065	-0.760658	0.000318882	Not significant	-0.767932	0.00112732	Not significant	-1.42398	5.8025e-09	Up	-0.00208699	0.991729	Not significant	-0.438088	0.0615587	Not significant	-0.174835	0.324769	Not significant
DEACI_2575	sirohydrochlorin ferrochelatase/homocysteine S-methyltransferase	H	145.415	225.922	250.679	305.439	-0.486797	0.00601471	Not significant	-0.585747	0.00304041	Not significant	-1.02724	2.58181e-07	Up	-0.017974	0.925618	Not significant	-0.410105	0.0464843	Not significant	-0.153397	0.435575	Not significant
DEACI_2576	cobalt-precorrin 5A hydrolase	H	129.667	200.162	233.797	275.37	-0.485071	0.00502077	Not significant	-0.655577	0.000667585	Not significant	-1.04897	6.28158e-08	Up	-0.0323729	0.859942	Not significant	-0.435583	0.0302421	Not significant	-0.139207	0.500874	Not significant
DEACI_2577	Precorrin-3B C17-methyltransferase domain protein	H	131.519	200.222	239.796	265.639	-0.452382	0.0160472	Not significant	-0.653793	0.00173681	Not significant	-0.962179	5.44362e-06	Not significant	-0.0356972	0.842498	Not significant	-0.376374	0.0817979	Not significant	-0.0929172	0.720387	Not significant
DEACI_2578	precorrin-6A reductase	H	137.044	241.018	279.616	349.319	-0.659133	0.000140491	Not significant	-0.828651	2.01013e-05	Not significant	-1.31439	2.24295e-11	Up	-0.0298783	0.879239	Not significant	-0.497637	0.0136881	Not significant	-0.171263	0.364688	Not significant
DEACI_2579	sirohydrochlorin cobaltochelatase	H	70.6489	118.884	145.619	182.804	-0.593119	0.00101714	Not significant	-0.839624	2.85423e-05	Not significant	-1.33748	3.78014e-11	Up	-0.0456976	0.779063	Not significant	-0.57169	0.00448384	Not significant	-0.17247	0.3588	Not significant
DEACI_2580	Precorrin-8X methylmutase	H	102.299	166.53	186.197	240.556	-0.557267	0.00101774	Not significant	-0.669911	0.000433662	Not significant	-1.19774	3.91309e-10	Up	-0.0204513	0.910619	Not significant	-0.497342	0.0121606	Not significant	-0.198116	0.272796	Not significant
DEACI_2581	threonine-phosphate decarboxylase	H	223.334	342.61	423.099	503.399	-0.482245	0.00434572	Not significant	-0.73056	9.75837e-05	Not significant	-1.13799	1.65287e-09	Up	-0.052727	0.73535	Not significant	-0.520508	0.00746037	Not significant	-0.14894	0.464344	Not significant
DEACI_2582	CobBQ-type GATase domain protein	H	123.757	173.508	216.55	222.823	-0.36726	0.0312677	Not significant	-0.619562	0.000858579	Not significant	-0.809458	1.34368e-05	Not significant	-0.0579898	0.704495	Not significant	-0.354291	0.0751744	Not significant	-0.0668124	0.84628	Not significant
DEACI_2583	cob(I)yrinic acid a,c-diamide adenosyltransferase	H	104.158	150.304	201.027	232.404	-0.381973	0.0578537	Not significant	-0.713292	0.00133251	Not significant	-1.09154	1.71167e-06	Up	-0.0631447	0.668333	Not significant	-0.530086	0.0177455	Not significant	-0.102891	0.658408	Not significant
DEACI_2584	Ribosomal protein S5 domain 2-type fold	Q	158.051	222.031	331.291	359.791	-0.370183	0.0388742	Not significant	-0.866557	8.60879e-06	Not significant	-1.14541	6.07827e-09	Up	-0.1815	0.305746	Not significant	-0.630239	0.00160817	Not significant	-0.090593	0.736985	Not significant
DEACI_2585	Aminotransferase class I and II	E	193.143	279.686	459.391	525.512	-0.409191	0.0215447	Not significant	-1.05099	7.48062e-08	Up	-1.40645	1.29678e-12	Up	-0.323581	0.0998628	Not significant	-0.832324	2.85216e-05	Not significant	-0.118434	0.606873	Not significant
DEACI_2586	peroxiredoxin	O	356.498	549.929	843.246	1106.69	-0.512857	0.000389168	Not significant	-1.07494	1.02799e-11	Up	-1.61911	2.16668e-24	Up	-0.361672	0.0816148	Not significant	-0.989142	1.0046e-09	Not significant	-0.261155	0.0934281	Not significant
DEACI_2587	Prolipoprotein diacylglyceryl transferase	-	353.07	690.226	1090.27	1432.08	-0.867787	2.07398e-12	Not significant	-1.49552	3.28947e-27	Up	-2.02168	1.29675e-49	Up	-0.477241	0.00501534	Not significant	-1.05863	2.68124e-14	Up	-0.304518	0.032389	Not significant
DEACI_2588	CxxC-x17-CxxC domain protein	S	2477.86	5360.14	5739.12	6930.91	-0.925753	1.20063e-05	Not significant	-0.956205	4.43283e-05	Not significant	-1.40506	5.0895e-09	Up	-0.0064671	0.972	Not significant	-0.313006	0.185857	Not significant	-0.112211	0.601166	Not significant
DEACI_2589	Crotonase superfamily	I	206.952	200.107	268.967	270.266	0.0907921	0.690765	Not significant	-0.1956	0.386446	Not significant	-0.33328	0.136701	Not significant	-0.0702061	0.645123	Not significant	-0.376821	0.0880202	Not significant	-0.0417985	0.908355	Not significant
DEACI_2590	NADPH-dependent FMN reductase	S	438.373	435.383	579.592	441.21	0.0623687	0.727336	Not significant	-0.249724	0.132862	Not significant	-0.0231856	0.903795	Not significant	-0.129807	0.418285	Not significant	-0.080533	0.718756	Not significant	0.128974	0.571308	Not significant
DEACI_2591	glyceraldehyde-3-phosphate dehydrogenase (phosphorylating)	G	760.021	1644.36	2293.83	2634.79	-0.981594	1.54508e-09	Not significant	-1.43267	4.7515e-15	Up	-1.76657	3.02655e-22	Up	-0.143995	0.379492	Not significant	-0.642449	0.000584065	Not significant	-0.13252	0.545165	Not significant
DEACI_2592	pyruvate kinase	G	772.069	1484.21	2094.66	2623.97	-0.808021	1.25076e-07	Not significant	-1.27508	1.55559e-13	Up	-1.74453	5.78655e-24	Up	-0.177581	0.31093	Not significant	-0.791503	8.85054e-06	Not significant	-0.199704	0.272796	Not significant
DEACI_2593	DeoR-type HTH domain protein	K	841.131	1542.82	2108.7	2622.61	-0.730411	7.32536e-06	Not significant	-1.14558	3.8551e-10	Up	-1.61362	2.6689e-18	Up	-0.118478	0.497573	Not significant	-0.720611	0.000135757	Not significant	-0.179644	0.340968	Not significant
DEACI_2594	Hypothetical protein	S	109.944	161.49	229.759	289.349	-0.42909	0.00961084	Not significant	-0.881216	5.86402e-07	Not significant	-1.36845	8.37079e-15	Up	-0.181968	0.305746	Not significant	-0.807416	6.18279e-06	Not significant	-0.20585	0.253836	Not significant
DEACI_2595	Metallo-beta-lactamase superfamily	S	209.414	246.107	289.935	298.876	-0.147609	0.379314	Not significant	-0.307514	0.0688944	Not significant	-0.48729	0.00323218	Not significant	-0.0438118	0.792449	Not significant	-0.301363	0.097958	Not significant	-0.0779542	0.805811	Not significant
DEACI_2596	Hypothetical protein	-	307.872	292.544	305.211	312.964	0.105875	0.658614	Not significant	0.0831751	0.754883	Not significant	-0.0317019	0.908388	Not significant	-0.00180588	0.992612	Not significant	-0.119381	0.672969	Not significant	-0.0439105	0.896844	Not significant
DEACI_2597	EDD domain protein, DegV family	S	306.266	159.026	195.504	163.243	0.691435	0.0170872	Not significant	0.452979	0.135084	Not significant	0.642417	0.0573523	Not significant	-0.0157393	0.914179	Not significant	-0.0487929	0.897614	Not significant	0.0172365	0.954505	Not significant
DEACI_2598	serine-type D-Ala-D-Ala carboxypeptidase	M	300.838	155.409	172.899	140.188	0.74221	0.00746511	Not significant	0.617109	0.0383401	Not significant	0.86281	0.008036	Not significant	-0.00712191	0.964666	Not significant	0.0396303	0.916388	Not significant	0.0264615	0.93206	Not significant
DEACI_2599	sporulation integral membrane protein YtvI	S	142.464	70.9443	91.5589	60.947	0.868342	0.000679578	Not significant	0.537509	0.0458753	Not significant	1.05204	0.000345123	Down	-0.0310818	0.845524	Not significant	0.0870225	0.783652	Not significant	0.0919864	0.648905	Not significant
DEACI_2600	Domain of unknown function DUF1540	-	67.28	28.7916	30.2723	24.3392	0.829764	0.0200695	Not significant	0.721049	0.0461289	Not significant	1.00861	0.0165782	Down	-0.000573496	0.997194	Not significant	0.0542633	0.881738	Not significant	0.0139037	NA	Not significant
DEACI_2601	tRNA-2-methylthio-N(6)-dimethylallyladenosine synthase [miaB]	J	193.637	238.028	206.351	135.258	-0.200942	0.231387	Not significant	0.0126999	0.958316	Not significant	0.453814	0.00895972	Not significant	0.0561855	0.717255	Not significant	0.621662	0.000471062	Not significant	0.219922	0.198911	Not significant
DEACI_2602	Control of competence regulator ComK, YlbF/YmcA	S	1878.02	2208.5	1747.8	1239.64	-0.13691	0.489236	Not significant	0.1629	0.442408	Not significant	0.519068	0.0084544	Not significant	0.0869948	0.576402	Not significant	0.605141	0.00246427	Not significant	0.137303	0.505969	Not significant
DEACI_2603	MutS domain V	L	249.181	389.086	381.849	347.266	-0.502632	0.00282959	Not significant	-0.430647	0.0236222	Not significant	-0.443274	0.0206897	Not significant	0.0112808	0.953247	Not significant	0.058921	0.830735	Not significant	0.00381301	0.993128	Not significant
DEACI_2604	Hydantoinase/oxoprolinase N-terminal region	E, Q	105.096	155.93	147.556	139.737	-0.465484	0.000481754	Not significant	-0.339542	0.0253278	Not significant	-0.398717	0.00793303	Not significant	0.0297189	0.882146	Not significant	0.0649348	0.764329	Not significant	-0.0236856	0.954777	Not significant
DEACI_2605	Histone deacetylase domain protein	B, Q	164.745	237.54	247.159	224.978	-0.40124	0.0190453	Not significant	-0.40327	0.0342068	Not significant	-0.416416	0.0305462	Not significant	-0.00279227	0.989562	Not significant	-0.00525893	0.989736	Not significant	0.00376878	0.993128	Not significant
DEACI_2606	Ribosomal protein S5 domain 2-type fold, subgroup	L	244.595	353.219	374.021	350.428	-0.419654	0.00544967	Not significant	-0.449949	0.00734219	Not significant	-0.496582	0.00299311	Not significant	-0.00821999	0.97029	Not significant	-0.0590091	0.807781	Not significant	-0.0141268	0.969333	Not significant
DEACI_2607	Ribosomal RNA small subunit methyltransferase J	Q	215.625	290.091	315.466	294.645	-0.331983	0.0190453	Not significant	-0.396081	0.0104043	Not significant	-0.437047	0.00453034	Not significant	-0.017919	0.92783	Not significant	-0.0892514	0.675112	Not significant	-0.0135706	0.97292	Not significant
DEACI_2608	tRNA dimethylallyltransferase	J	157.455	184.35	189.038	173.252	-0.140756	0.44919	Not significant	-0.124048	0.543152	Not significant	-0.136863	0.503518	Not significant	0.000666964	0.999135	Not significant	0.00178593	0.995652	Not significant	-0.000613291	0.998813	Not significant
DEACI_2609	RNA-binding protein Hfq [hfq]	T	630.024	672.244	498.284	494.721	-0.0179938	0.945011	Not significant	0.345711	0.114522	Not significant	0.271337	0.238089	Not significant	0.0996431	0.538353	Not significant	0.252398	0.280144	Not significant	-0.0355772	0.928495	Not significant
DEACI_2610	Translation protein, beta-barrel domain	T	154.46	205.611	190.209	184.563	-0.296737	0.0914667	Not significant	-0.151173	0.463342	Not significant	-0.240517	0.230218	Not significant	0.0264104	0.886869	Not significant	0.0503623	0.860381	Not significant	-0.032307	0.939783	Not significant
DEACI_2611	ATPase, AAA-type, core	O	55.7734	16.8435	11.4105	8.97695	1.74785	6.05159e-12	Down	2.3495	4.57528e-16	Down	2.54809	9.5473e-19	Down	0.0904058	0.538353	Not significant	0.546166	0.0317089	Not significant	0.0474599	0.880221	Not significant
DEACI_2612	Putative methionine gamma-lyase	P	277.595	360.329	338.29	316.331	-0.261229	0.150096	Not significant	-0.134961	0.519948	Not significant	-0.172833	0.409651	Not significant	0.0221545	0.906568	Not significant	0.0774951	0.765209	Not significant	-0.0106533	0.978294	Not significant
DEACI_2613	Peptidase S24/S26, beta-ribbon domain protein	U	424.946	596.265	560.122	485.466	-0.341514	0.0819355	Not significant	-0.21397	0.337985	Not significant	-0.16786	0.476037	Not significant	0.0182509	0.921166	Not significant	0.149548	0.550099	Not significant	0.0254133	0.951384	Not significant
DEACI_2614	D-Alanine-D-alanine ligase	M	822.126	776.015	761.833	658.1	0.132012	0.396405	Not significant	0.180173	0.273951	Not significant	0.273229	0.0866446	Not significant	0.0155516	0.931648	Not significant	0.129778	0.499856	Not significant	0.0429562	0.9165	Not significant
DEACI_2615	Peptidase S24/S26, beta-ribbon domain protein	K	246.637	277.143	273.834	262.787	-0.0870786	0.661114	Not significant	-0.0316991	0.89871	Not significant	-0.0903204	0.677452	Not significant	0.0103673	0.959606	Not significant	-0.00457096	0.990286	Not significant	-0.0258957	0.951384	Not significant
DEACI_2616	Peptidase family M23	M	20.4699	15.6896	16.6834	9.41095	0.331475	0.157536	Not significant	0.271611	0.291922	Not significant	0.936218	0.000866142	Not significant	-0.00486483	0.977152	Not significant	0.394193	0.12276	Not significant	0.153278	0.360872	Not significant
DEACI_2617	Hypothetical protein	S	70.4626	84.1724	83.026	66.4521	-0.143846	0.54823	Not significant	-0.088795	0.744631	Not significant	0.039952	0.88863	Not significant	0.00653874	0.972	Not significant	0.15795	0.558724	Not significant	0.0465631	0.8901	Not significant
DEACI_2618	RNA polymerase sigma factor, region 3/4	-	46.1235	52.4755	51.5476	54.1438	-0.0890816	0.735345	Not significant	-0.0358809	0.907631	Not significant	-0.202477	0.455489	Not significant	0.00700493	0.971674	Not significant	-0.090839	0.76438	Not significant	-0.0496062	NA	Not significant
DEACI_2619	Uncharacterised protein family UPF0324, prokaryote	S	526.175	304.034	343.621	380.759	0.517205	0.0716224	Not significant	0.397352	0.200184	Not significant	0.274437	0.433192	Not significant	-0.00686319	0.963831	Not significant	-0.170028	0.565114	Not significant	-0.0312682	0.899573	Not significant
DEACI_2620	Hypothetical protein	S	352.887	212.972	218.129	202.04	0.517436	0.0537297	Not significant	0.50636	0.0882686	Not significant	0.564298	0.0811661	Not significant	0.00138514	0.99373	Not significant	0.00151593	0.996949	Not significant	-0.00237818	0.994664	Not significant
DEACI_2621	citrate CoA-transferase	C	198.315	133.73	141.199	144.803	0.514057	0.00806994	Not significant	0.47618	0.029261	Not significant	0.358153	0.113611	Not significant	-0.00392811	0.988438	Not significant	-0.134309	0.60509	Not significant	-0.0491568	0.8901	Not significant
DEACI_2622	Citrate lyase beta subunit-like	C	53.7701	59.6296	47.6846	44.1607	-0.0649268	0.788866	Not significant	0.200652	0.390778	Not significant	0.20976	0.387644	Not significant	0.059243	0.694089	Not significant	0.241046	0.313147	Not significant	-0.00477049	0.988664	Not significant
DEACI_2623	lyase citrate acyl carrier gamma chain citd precursor signal direct	C	51.4664	51.3083	42.6692	37.8988	0.051613	0.861978	Not significant	0.232941	0.408866	Not significant	0.296839	0.319895	Not significant	0.027074	0.869178	Not significant	0.185436	0.511977	Not significant	0.00636507	0.981987	Not significant
DEACI_2624	4Fe-4S ferredoxin-type, iron-sulphur binding domain protein	C	16.7621	9.22715	9.04955	12.0378	0.447561	0.159449	Not significant	0.455551	0.183078	Not significant	0.230343	0.563922	Not significant	0.00308812	0.982253	Not significant	-0.140009	0.632675	Not significant	-0.0376855	NA	Not significant
DEACI_2625	Transposase IS605, OrfB, C-terminal	L	13.5283	9.58409	7.63226	8.15232	0.323613	0.245525	Not significant	0.567478	0.0710252	Not significant	0.479728	0.158532	Not significant	0.0236335	0.873852	Not significant	0.0730962	0.833206	Not significant	-0.0250947	NA	Not significant
DEACI_2626	Cysteine-rich domain protein	C	3.70524	2.88854	2.64476	1.78177	0.0885577	0.799372	Not significant	0.118506	0.745794	Not significant	0.293095	0.514612	Not significant	0.00200889	NA	Not significant	0.0648868	NA	Not significant	0.00801964	NA	Not significant
DEACI_2627	Major facilitator superfamily transporter	G	7.57192	2.55411	4.94874	5.21598	0.775346	0.0646147	Not significant	0.225946	0.516334	Not significant	0.216885	0.618373	Not significant	-0.0181445	0.829787	Not significant	-0.214614	NA	Not significant	-0.00780685	NA	Not significant
DEACI_2628	Transposase IS605, OrfB, C-terminal	L	7.71826	3.73559	3.88849	3.89005	0.490271	0.15287	Not significant	0.431814	0.222663	Not significant	0.470358	0.26123	Not significant	0.000105113	0.999514	Not significant	-0.0311915	0.926728	Not significant	-0.00672549	NA	Not significant
DEACI_2629	FeoA domain protein	P	18.6409	14.8831	26.0726	23.4269	0.118078	0.722933	Not significant	-0.116946	0.747746	Not significant	-0.137695	0.757755	Not significant	-0.0165075	0.859374	Not significant	-0.144359	0.572746	Not significant	0.00198723	NA	Not significant
DEACI_2630	FeoA domain protein	P	24.1776	29.6733	31.7594	32.5424	-0.0894058	0.791302	Not significant	-0.0881004	0.816879	Not significant	-0.183903	0.674404	Not significant	-0.000544702	0.997194	Not significant	-0.0374039	0.911249	Not significant	-0.0065078	NA	Not significant
DEACI_2631	Ferrous iron transport protein B, N-terminal	P	22.6174	20.8707	25.6546	25.7954	0.0640831	0.849376	Not significant	-0.0328169	0.934178	Not significant	-0.10823	0.795374	Not significant	-0.00848767	0.943737	Not significant	-0.112072	0.712343	Not significant	-0.00915236	0.963898	Not significant
DEACI_2632	Hypothetical protein	-	32.4513	31.8334	31.6603	38.8799	0.0248718	0.945304	Not significant	0.0500987	0.900511	Not significant	-0.13198	0.756986	Not significant	0.00236959	0.988699	Not significant	-0.0933893	0.760657	Not significant	-0.0249018	NA	Not significant
DEACI_2633	Hypothetical protein	-	34.2715	18.4992	29.2908	31.4612	0.463138	0.151346	Not significant	0.130874	0.706321	Not significant	0.0612848	0.883508	Not significant	-0.0219456	0.842498	Not significant	-0.253283	0.345011	Not significant	-0.0142768	NA	Not significant
DEACI_2634	S4 RNA-binding domain protein	-	31.4023	20.1877	30.543	31.2276	0.289697	0.355019	Not significant	0.0502373	0.900511	Not significant	5.51698e-05	0.999848	Not significant	-0.0171544	0.882146	Not significant	-0.189218	0.481177	Not significant	-0.00828821	NA	Not significant
DEACI_2635	Tyrosine-tRNA ligase	J	19.2729	17.5999	19.6824	18.0949	0.0960548	0.760505	Not significant	0.0337041	0.929624	Not significant	0.0514706	0.892097	Not significant	-0.00577758	0.970663	Not significant	-0.0370088	0.920703	Not significant	0.00177311	NA	Not significant
DEACI_2636	serine-type D-Ala-D-Ala carboxypeptidase	M	16.7727	9.63417	11.2374	9.01828	0.714848	0.000805182	Not significant	0.539026	0.0220813	Not significant	0.764046	0.0018293	Not significant	-0.0214005	0.906568	Not significant	0.0112206	0.975952	Not significant	0.0499947	0.882627	Not significant
DEACI_2637	Glycoside hydrolase superfamily	-	13.7035	5.62507	5.56245	6.11141	1.09879	0.000769425	Down	1.07504	0.00180141	Down	0.896475	0.00909675	Not significant	0.00403527	0.979563	Not significant	-0.085104	0.796521	Not significant	-0.0321084	NA	Not significant
DEACI_2638	Hypothetical protein	-	315.446	210.582	245.119	216.915	0.587483	1.7465e-05	Not significant	0.417358	0.00763754	Not significant	0.480144	0.00197019	Not significant	-0.0409054	0.817925	Not significant	-0.101647	0.626379	Not significant	0.0244451	0.954566	Not significant
DEACI_2639	Transposase IS116/IS110/IS902 family	L	202.76	130.935	128.723	111.618	0.653318	4.0815e-09	Not significant	0.721943	6.03886e-09	Not significant	0.808178	8.62609e-11	Not significant	0.0193072	0.925618	Not significant	0.128512	0.435839	Not significant	0.0453215	0.902039	Not significant
DEACI_2640	Chromate transporter	P	14.7395	16.174	13.8632	14.9359	-0.0545347	0.840307	Not significant	0.128635	0.628626	Not significant	-0.0301075	0.917451	Not significant	0.0315267	0.853613	Not significant	0.0211364	0.949638	Not significant	-0.0558997	NA	Not significant
DEACI_2641	Chromate transporter	P	1.54196	2.4145	1.88493	1.79929	-0.208946	0.512381	Not significant	-0.0577529	0.883532	Not significant	-0.0992181	0.825555	Not significant	0.00979024	NA	Not significant	0.0776833	NA	Not significant	-0.00236628	NA	Not significant
DEACI_2642	Transcriptional regulator PadR-like family	K	1.29434	1.15932	0.858194	1.06712	0.0552031	0.876535	Not significant	0.15946	0.653926	Not significant	0.0852345	0.853664	Not significant	0.00595157	NA	Not significant	0.00704646	NA	Not significant	-0.0101379	NA	Not significant
DEACI_2643	Major facilitator superfamily transporter	G	2.08617	2.99753	2.2303	1.90687	-0.266208	0.35081	Not significant	0.00402415	0.992111	Not significant	0.0418851	0.912172	Not significant	0.0298376	0.824243	Not significant	0.234337	0.407223	Not significant	0.00689343	NA	Not significant
DEACI_2644	Ferric uptake regulator family	K	7.69612	13.2249	9.99214	10.3013	-0.439005	0.117684	Not significant	-0.139679	0.664435	Not significant	-0.287719	0.404419	Not significant	0.0296957	0.837666	Not significant	0.120223	0.702501	Not significant	-0.021929	NA	Not significant
DEACI_2645	Periplasmic solute binding protein, ZnuA-like	P	14.334	24.8469	17.6281	17.0127	-0.578004	0.00880242	Not significant	-0.130608	0.62162	Not significant	-0.21378	0.428286	Not significant	0.0872928	0.571544	Not significant	0.29495	0.235069	Not significant	-0.019546	0.957184	Not significant
DEACI_2646	Putative ABC transporter	P	15.8899	39.6028	21.1662	22.5303	-1.05132	0.00040879	Up	-0.183022	0.537752	Not significant	-0.381263	0.220053	Not significant	0.132986	0.305746	Not significant	0.397893	0.13689	Not significant	-0.034682	0.9014	Not significant
DEACI_2647	ABC transporter, TroCD-like	P	19.5262	63.7503	27.1653	28.316	-1.42451	0.000334795	Up	-0.185742	0.566964	Not significant	-0.35372	0.323131	Not significant	0.1089	0.263542	Not significant	0.48431	0.0817239	Not significant	-0.0194955	0.94241	Not significant
DEACI_2648	ABC transporter, TroCD-like	P	21.3218	78.2572	32.5538	25.8973	-1.65321	2.27771e-05	Up	-0.26374	0.40263	Not significant	-0.189655	0.600064	Not significant	0.140509	0.182471	Not significant	0.804169	0.0063335	Not significant	0.0218551	0.939783	Not significant
DEACI_2649	GtrA-like protein	S	17.7778	32.7664	17.6437	13.3673	-0.571591	0.0297945	Not significant	0.0628069	0.853732	Not significant	0.254776	0.434015	Not significant	0.123792	0.318401	Not significant	0.71402	0.0108335	Not significant	0.0387288	NA	Not significant
DEACI_2650	Glycosyl transferase family 2	M	34.4187	122.061	52.8798	52.7512	-1.62778	1.63259e-05	Up	-0.283086	0.361595	Not significant	-0.437159	0.200148	Not significant	0.143047	0.182471	Not significant	0.564389	0.0437192	Not significant	-0.0158185	0.954777	Not significant
DEACI_2651	Dolichyl-phosphate-mannose-protein mannosyltransferase	M	28.6951	116.814	45.3018	47.5613	-1.8435	2.34014e-06	Up	-0.303699	0.329334	Not significant	-0.518288	0.137853	Not significant	0.17339	0.122908	Not significant	0.603488	0.0328831	Not significant	-0.0230987	0.93386	Not significant
DEACI_2652	Sulfate permease family	P	0.928997	0.847569	0.489638	0.722802	0.0727796	0.830895	Not significant	0.380075	0.278542	Not significant	0.142408	0.740867	Not significant	0.0213975	0.809779	Not significant	0.0300387	NA	Not significant	-0.0342112	NA	Not significant
DEACI_2653	Hypothetical protein	-	1.44078	1.28182	3.4224	2.99295	0.0463392	0.89883	Not significant	-0.229216	0.521397	Not significant	-0.277276	0.537838	Not significant	-0.012048	NA	Not significant	-0.116649	NA	Not significant	0.00209722	NA	Not significant
DEACI_2654	Hypothetical protein	-	5.38216	5.06721	4.95408	2.72308	0.0624962	0.85545	Not significant	0.0792978	0.836634	Not significant	0.471379	0.263	Not significant	0.0018428	0.988699	Not significant	0.195491	NA	Not significant	0.0380468	NA	Not significant
DEACI_2655	CoA-binding	K	13.1643	8.4463	10.1447	9.44674	0.523236	0.0282309	Not significant	0.327383	0.209825	Not significant	0.337448	0.224412	Not significant	-0.021146	0.900835	Not significant	-0.149061	0.606504	Not significant	-0.00741278	NA	Not significant
DEACI_2656	Alanine dehydrogenase/pyridine nucleotide transhydrogenase, N-terminal	E	33.5372	19.0358	21.0449	17.8345	0.529653	0.0779077	Not significant	0.419153	0.190297	Not significant	0.576751	0.117415	Not significant	-0.00508219	0.972	Not significant	-0.00385041	0.994568	Not significant	0.00897477	NA	Not significant
DEACI_2657	Integrase	L	18.0177	11.3204	12.7925	11.4027	0.491341	0.0684811	Not significant	0.365105	0.216135	Not significant	0.458089	0.15819	Not significant	-0.00919269	0.953247	Not significant	-0.0442077	0.907036	Not significant	0.00575254	0.981987	Not significant
DEACI_2658	Integrase	L	11.283	6.72786	7.63983	3.93329	0.513403	0.0722276	Not significant	0.37602	0.223121	Not significant	1.2153	0.00184344	Down	-0.00865991	0.953561	Not significant	0.2981	0.28178	Not significant	0.0984448	NA	Not significant
DEACI_2659	P-loop containing nucleoside triphosphate hydrolase	S	3.32933	1.94247	2.18971	1.98778	0.346085	0.286024	Not significant	0.258227	0.45393	Not significant	0.344944	0.4082	Not significant	-0.00319517	0.976818	Not significant	-0.0256512	NA	Not significant	0.000704451	NA	Not significant
DEACI_2660	AMP-dependent synthetase/ligase	H	55.8192	51.2172	72.0544	74.3826	0.147069	0.477846	Not significant	-0.198886	0.357072	Not significant	-0.374832	0.0764425	Not significant	-0.104724	0.538353	Not significant	-0.475161	0.0247548	Not significant	-0.0591719	0.871142	Not significant
DEACI_2661	Polyketide synthase, beta-ketoacyl synthase domain protein	I	46.1485	46.7344	53.8354	61.8994	0.0304641	0.90056	Not significant	-0.0835209	0.728834	Not significant	-0.378124	0.0818774	Not significant	-0.022815	0.904563	Not significant	-0.35884	0.100101	Not significant	-0.108288	0.636064	Not significant
DEACI_2662	HotDog domain protein	S	22.0591	29.2225	24.4831	25.4236	-0.274432	0.185931	Not significant	-0.0320557	0.908715	Not significant	-0.18702	0.436216	Not significant	0.0464786	0.768311	Not significant	0.0768763	0.787337	Not significant	-0.0566446	0.874214	Not significant
DEACI_2663	Major facilitator superfamily transporter	G	16.8004	18.6248	18.7894	20.7237	-0.0742139	0.723074	Not significant	-0.0428763	0.859572	Not significant	-0.27589	0.163206	Not significant	0.00516325	0.979171	Not significant	-0.17935	0.412742	Not significant	-0.102837	0.68038	Not significant
DEACI_2664	MarR-type HTH domain protein	K	20.9506	28.3292	28.8856	22.5322	-0.242348	0.360426	Not significant	-0.214382	0.459248	Not significant	-0.0964556	0.776562	Not significant	0.000750389	0.997194	Not significant	0.119178	0.700793	Not significant	0.0358272	0.899573	Not significant
DEACI_2665	wall-associated repeat protein cell wall hydrolase precursor signal transmembrane reticulocyte	S	28.3521	39.7272	39.0995	39.3615	-0.313036	0.18165	Not significant	-0.241336	0.351424	Not significant	-0.378772	0.156141	Not significant	0.00679932	0.972	Not significant	-0.037867	0.916388	Not significant	-0.0288514	0.937663	Not significant
DEACI_2666	Hypothetical protein	-	40.7054	62.297	62.5373	76.3089	-0.390681	0.103816	Not significant	-0.342899	0.194507	Not significant	-0.767429	0.00631244	Not significant	0.0030551	0.988699	Not significant	-0.228736	0.393379	Not significant	-0.0862177	0.690011	Not significant
DEACI_2667	Galactose-binding domain-like	-	61.3764	94.1372	91.3654	111.461	-0.490482	0.00182128	Not significant	-0.404225	0.0224338	Not significant	-0.833284	1.34057e-06	Not significant	0.0158462	0.931648	Not significant	-0.271087	0.155354	Not significant	-0.18641	0.324769	Not significant
DEACI_2668	Oxidoreductase family, NAD-binding Rossmann fold	S	77.9216	126.566	126.633	167.644	-0.577192	4.83884e-05	Not significant	-0.535517	0.000838978	Not significant	-1.08394	4.81529e-12	Up	0.00875354	0.964666	Not significant	-0.417651	0.0141588	Not significant	-0.274305	0.0796364	Not significant
DEACI_2669	Hypothetical protein	-	53.3897	85.0127	96.7436	103.171	-0.504629	0.00853844	Not significant	-0.638366	0.00268361	Not significant	-0.886954	3.96393e-05	Not significant	-0.0219188	0.906568	Not significant	-0.268873	0.2316	Not significant	-0.072249	0.812939	Not significant
DEACI_2670	Hypothetical protein	-	5.85366	21.5563	11.3391	17.531	-1.42249	0.00271336	Up	-0.360351	0.288531	Not significant	-1.11209	0.0141575	Up	0.0419779	0.636677	Not significant	0.0626287	0.858131	Not significant	-0.058419	NA	Not significant
DEACI_2671	peroxiredoxin	O	234.885	323.246	323.506	345.369	-0.268939	0.296966	Not significant	-0.210366	0.459248	Not significant	-0.418176	0.158646	Not significant	0.00431764	0.980165	Not significant	-0.0919123	0.773558	Not significant	-0.0387483	0.895248	Not significant
DEACI_2672	Cobalamin (vitamin B12)-binding domain protein	-	41.9167	47.2104	33.3609	30.004	-0.0533249	0.870251	Not significant	0.222658	0.483811	Not significant	0.292568	0.408291	Not significant	0.0327578	0.788695	Not significant	0.244047	0.386591	Not significant	0.00376904	NA	Not significant
DEACI_2673	Glycoside hydrolase superfamily	S	92.2058	79.9725	91.8681	77.6639	0.242968	0.0802124	Not significant	0.0899333	0.597524	Not significant	0.200764	0.197895	Not significant	-0.0407994	0.818696	Not significant	-0.037794	0.879089	Not significant	0.0600988	0.876938	Not significant
DEACI_2674	Hypothetical protein	-	259.877	242.014	269.299	188.535	0.139256	0.499987	Not significant	0.039823	0.876878	Not significant	0.374491	0.0790031	Not significant	-0.0176234	0.925618	Not significant	0.197531	0.397411	Not significant	0.132145	0.52829	Not significant
DEACI_2675	Protein of unknown function (DUF2892)	S	143.24	114.472	139.533	90.8373	0.307433	0.153885	Not significant	0.0975676	0.702003	Not significant	0.539625	0.0251697	Not significant	-0.0332594	0.845524	Not significant	0.165845	0.528394	Not significant	0.138354	0.466133	Not significant
DEACI_2676	7-carboxy-7-deazaguanine synthase	H	162.913	149.745	167.817	141.231	0.166344	0.257946	Not significant	0.0507067	0.786488	Not significant	0.160244	0.31767	Not significant	-0.030045	0.882146	Not significant	-0.00325326	0.992748	Not significant	0.0618255	0.871142	Not significant
DEACI_2677	queuosine biosynthesis protein QueD	H	153.162	164.396	160.394	158.522	-0.0350044	0.837758	Not significant	0.0327889	0.866693	Not significant	-0.0616095	0.717634	Not significant	0.0192074	0.925618	Not significant	-0.0274661	0.912443	Not significant	-0.059014	0.879884	Not significant
DEACI_2678	7-cyano-7-deazaguanine synthase	S	111.168	146.287	131.916	132.807	-0.276995	0.130129	Not significant	-0.104629	0.630875	Not significant	-0.233045	0.259661	Not significant	0.0327479	0.859942	Not significant	0.0394951	0.897614	Not significant	-0.0500317	0.8901	Not significant
DEACI_2679	Domain of unknown function DUF2786	S	40.3146	67.8086	62.0879	46.3899	-0.580037	0.00211792	Not significant	-0.418503	0.0487851	Not significant	-0.183917	0.429466	Not significant	0.0248201	0.894644	Not significant	0.339229	0.123949	Not significant	0.0958967	0.69906	Not significant
DEACI_2680	Hypothetical protein	-	16.438	4.12795	1.21105	2.55098	1.62972	0.00195478	Down	3.36978	4.08168e-05	Down	2.01983	0.000655642	Down	0.0335547	0.552341	Not significant	0.121804	NA	Not significant	-0.0408504	NA	Not significant
DEACI_2681	Hypothetical protein	-	29.4065	1.99822	0	0	2.2948	0.00307727	Down	5.15534	0.00010573	Down	5.84809	8.3578e-05	Down	0.0191681	0.538353	Not significant	0.193361	NA	Not significant	0	NA	Not significant
DEACI_2682	DsrE/DsrF-like family	S	13.7218	4.62464	6.30079	2.32617	1.28229	0.00229742	Down	0.720612	0.04247	Not significant	2.18965	6.47081e-05	Down	-0.0160248	0.898591	Not significant	0.27746	0.286129	Not significant	0.0978924	NA	Not significant
DEACI_2683	FldB/FldC dehydratase alpha/beta subunit	E	10.0875	4.87476	5.66312	6.2439	0.910643	0.000512141	Not significant	0.707735	0.0100942	Not significant	0.523913	0.0635189	Not significant	-0.0149184	0.92783	Not significant	-0.247151	0.360616	Not significant	-0.0495685	NA	Not significant
DEACI_2684	BadF/BadG/BcrA/BcrD ATPase family	I	14.311	7.4391	9.46464	9.22606	0.798222	0.00176495	Not significant	0.50307	0.0599303	Not significant	0.491374	0.0815507	Not significant	-0.0277661	0.867782	Not significant	-0.209408	0.443979	Not significant	-0.0135934	NA	Not significant
DEACI_2685	Aldehyde oxidase and xanthine dehydrogenase, a/b hammerhead domain protein	C	30.9838	18.1603	17.0579	18.5355	0.755654	1.70943e-06	Not significant	0.884831	6.26175e-07	Not significant	0.6628	0.00021002	Not significant	0.0241854	0.898591	Not significant	-0.0881064	0.719939	Not significant	-0.0994956	0.699526	Not significant
DEACI_2686	Hypothetical protein	-	17.9787	6.91377	8.81853	10.5503	1.3461	6.39316e-07	Down	0.940333	0.00042327	Not significant	0.619711	0.0178797	Not significant	-0.0297719	0.857534	Not significant	-0.428614	0.0938264	Not significant	-0.0819604	NA	Not significant
DEACI_2687	Repeat of Unknown Function (DUF347)	S	98.4024	169.253	109.176	85.2452	-0.36711	0.223264	Not significant	-0.0226691	0.955375	Not significant	0.0944639	0.81562	Not significant	0.0307658	0.773979	Not significant	0.328883	0.227311	Not significant	0.0189755	0.939783	Not significant
DEACI_2688	Superfamilies 1 and 2 helicase C-terminal domain protein	L	89.3958	154.996	147.6	152.482	-0.541408	0.0225563	Not significant	-0.434361	0.0993108	Not significant	-0.644148	0.0211878	Not significant	0.00976506	0.956757	Not significant	-0.0425777	0.907036	Not significant	-0.0354186	0.915011	Not significant
DEACI_2689	Protein of unknown function (DUF3231)	S	68.4713	57.0699	48.9393	58.8711	0.251907	0.273271	Not significant	0.44378	0.0691136	Not significant	0.148121	0.588946	Not significant	0.031224	0.857534	Not significant	-0.0883319	0.769818	Not significant	-0.0984002	0.652623	Not significant
DEACI_2690	Phenazine biosynthesis PhzF protein	S	12.8925	14.0612	10.7798	13.7647	-0.0453127	0.869411	Not significant	0.246828	0.333489	Not significant	-0.0956768	0.73881	Not significant	0.0559491	0.697692	Not significant	-0.0417194	0.90518	Not significant	-0.118295	NA	Not significant
DEACI_2691	Hypothetical protein	-	76.2238	123.016	106.136	146.256	-0.477015	0.0334703	Not significant	-0.252778	0.320575	Not significant	-0.831407	0.00150994	Not significant	0.0286749	0.87058	Not significant	-0.216794	0.40578	Not significant	-0.145691	0.402245	Not significant
DEACI_2692	ParE toxin of type II toxin-antitoxin system, parDE	S	4.04295	5.6164	5.48013	4.7987	-0.142258	0.659453	Not significant	-0.105828	0.772919	Not significant	-0.0955983	0.831193	Not significant	0.00177168	0.988699	Not significant	0.0397168	NA	Not significant	0.00491483	NA	Not significant
DEACI_2693	Antitoxin Phd_YefM, type II toxin-antitoxin system	S	17.5299	36.5046	23.1101	32.9045	-0.805974	0.00118029	Not significant	-0.184462	0.507913	Not significant	-0.773211	0.00571585	Not significant	0.118703	0.412735	Not significant	0.0438929	0.902873	Not significant	-0.141928	NA	Not significant
DEACI_2694	Hypothetical protein	-	32.103	44.68	41.016	26.3536	-0.24784	0.370956	Not significant	-0.134197	0.669715	Not significant	0.158026	0.651071	Not significant	0.0107396	0.94295	Not significant	0.319687	0.243596	Not significant	0.067491	NA	Not significant
DEACI_2696	ACT domain protein	E	53.2128	59.3257	55.5662	49.924	-0.0686324	0.784377	Not significant	0.0315174	0.912703	Not significant	0.0564572	0.837617	Not significant	0.0169728	0.926405	Not significant	0.108763	0.700603	Not significant	0.00723776	0.981987	Not significant
DEACI_2697	Stage IV sporulation protein A (spore_IV_A)	S	1070	119.444	91.8169	49.9662	2.98136	8.49977e-12	Down	3.48457	2.35713e-12	Down	4.24085	7.79274e-18	Down	0.0214722	0.873302	Not significant	0.500341	0.0729867	Not significant	0.0698694	0.640366	Not significant
DEACI_2698	glycerol-3-phosphate dehydrogenase [NAD(P)+]	C	68.7661	57.396	63.1358	56.3337	0.259222	0.187293	Not significant	0.168807	0.447398	Not significant	0.222118	0.318797	Not significant	-0.0127744	0.943096	Not significant	-0.0333256	0.917258	Not significant	0.0135199	0.969152	Not significant
DEACI_2699	Glycerol-3-phosphate acyltransferase [plsY]	S	84.598	80.7269	83.0028	64.4923	0.10965	0.571398	Not significant	0.103204	0.624273	Not significant	0.331939	0.0894548	Not significant	0.00104122	0.997194	Not significant	0.194559	0.371708	Not significant	0.0951783	0.722739	Not significant
DEACI_2700	GTPase Der, C-terminal KH-domain-like	F	63.6709	69.361	68.3724	57.1839	-0.0531543	0.773213	Not significant	0.00381327	0.987328	Not significant	0.118276	0.517948	Not significant	0.0135696	0.942785	Not significant	0.162259	0.410764	Not significant	0.0617785	0.871142	Not significant
DEACI_2701	Aldolase-type TIM barrel	C	23.6433	26.3992	29.6867	22.3686	-0.0835309	0.677391	Not significant	-0.175239	0.37763	Not significant	0.0524836	0.815331	Not significant	-0.0226293	0.906568	Not significant	0.125145	0.590841	Not significant	0.114595	0.631659	Not significant
DEACI_2702	Hypothetical protein	S	25.2197	31.7659	36.0421	28.5494	-0.23617	0.178239	Not significant	-0.343888	0.0606533	Not significant	-0.167915	0.402378	Not significant	-0.0259235	0.893705	Not significant	0.0602585	0.816638	Not significant	0.0885231	0.755656	Not significant
DEACI_2703	Cell cycle protein FtsW/RodA	D	41.4164	56.6481	60.4259	62.8096	-0.341209	0.0357637	Not significant	-0.373463	0.0353972	Not significant	-0.564463	0.0012244	Not significant	-0.0093178	0.963831	Not significant	-0.183049	0.372617	Not significant	-0.076933	0.810604	Not significant
DEACI_2704	4-hydroxy-3-methylbut-2-enyl diphosphate reductase	J	183.158	194.724	190.58	156.395	-0.0185275	0.921024	Not significant	0.0406776	0.84097	Not significant	0.187112	0.261271	Not significant	0.0158296	0.931648	Not significant	0.1943	0.288629	Not significant	0.0792901	0.798457	Not significant
DEACI_2705	1-acylglycerol-3-phosphate O-acyltransferase	I	42.3193	52.743	52.5439	43.8376	-0.212596	0.267708	Not significant	-0.157069	0.460703	Not significant	-0.0553065	0.816003	Not significant	0.00741224	0.972	Not significant	0.140072	0.555407	Not significant	0.0506211	0.8901	Not significant
DEACI_2706	UMP/CMP kinase	F	288.201	391.699	374.799	326.717	-0.323961	0.0536814	Not significant	-0.216094	0.258488	Not significant	-0.16949	0.397394	Not significant	0.0184905	0.925242	Not significant	0.136782	0.542328	Not significant	0.0291053	0.947322	Not significant
DEACI_2707	Hypothetical protein	-	176.058	154.384	169.816	203.145	0.201784	0.319516	Not significant	0.115188	0.612955	Not significant	-0.18639	0.405566	Not significant	-0.013	0.941242	Not significant	-0.354531	0.0997631	Not significant	-0.13154	0.529119	Not significant
DEACI_2708	CAAX protease self-immunity	S	173.91	189.561	226.233	207.837	-0.0600576	0.744954	Not significant	-0.229336	0.183865	Not significant	-0.251757	0.14928	Not significant	-0.0479708	0.771674	Not significant	-0.17628	0.371732	Not significant	-0.00300075	0.995219	Not significant
DEACI_2709	HAD-like domain protein	S	234.439	241.663	302.143	285.271	0.00601243	0.981164	Not significant	-0.192613	0.40316	Not significant	-0.251996	0.278827	Not significant	-0.0417703	0.792449	Not significant	-0.224621	0.344764	Not significant	-0.0133652	0.968997	Not significant
DEACI_2710	Phospholipase C/D	S	146.061	150.515	170.173	145.31	0.0157589	0.936121	Not significant	-0.0930096	0.613827	Not significant	-0.0154445	0.934906	Not significant	-0.0295855	0.882146	Not significant	-0.0296411	0.91277	Not significant	0.0464502	0.901256	Not significant
DEACI_2711	3-phosphoshikimate 1-carboxyvinyltransferase	E	70.4785	97.8449	114.438	81.4017	-0.356971	0.0303231	Not significant	-0.518386	0.00378194	Not significant	-0.195336	0.314606	Not significant	-0.0360066	0.842498	Not significant	0.143538	0.512652	Not significant	0.153104	0.445137	Not significant
DEACI_2712	prephenate dehydrogenase/prephenate dehydrogenase (NADP+)	E	66.1286	103.594	124.972	89.1626	-0.468914	0.0217771	Not significant	-0.669786	0.00340686	Not significant	-0.366422	0.124615	Not significant	-0.031	0.859942	Not significant	0.0913	0.75114	Not significant	0.103222	0.647034	Not significant
DEACI_2713	3-deoxy-8-phosphooctulonate synthase/3-deoxy-7-phosphoheptulonate synthase	E	171.741	258.508	281.167	207.737	-0.464467	0.00350584	Not significant	-0.533505	0.002552	Not significant	-0.260164	0.16489	Not significant	-0.0147323	0.934654	Not significant	0.181826	0.382889	Not significant	0.130248	0.560097	Not significant
DEACI_2714	tryptophan synthase	E	160.731	586.606	729.171	454.81	-1.77719	2.63683e-16	Up	-2.03852	2.15438e-17	Up	-1.43755	6.70252e-10	Up	-0.0393344	0.810951	Not significant	0.200956	0.412894	Not significant	0.171351	0.342299	Not significant
DEACI_2715	tryptophan synthase	E	83.5375	286.903	368.995	223.279	-1.69832	4.04412e-18	Up	-2.01073	1.40669e-20	Up	-1.37529	6.89712e-11	Up	-0.0588073	0.699275	Not significant	0.206621	0.37084	Not significant	0.218561	0.198911	Not significant
DEACI_2716	anthranilate phosphoribosyltransferase	E	101.035	327.908	450.217	326.895	-1.60451	4.42655e-12	Up	-2.01051	3.72647e-15	Up	-1.631	4.60551e-11	Up	-0.0650486	0.661634	Not significant	-0.0512324	0.879574	Not significant	0.0906997	0.69978	Not significant
DEACI_2717	anthranilate synthase	E	122.015	402.774	567.155	449.429	-1.61625	7.63102e-10	Up	-2.05722	1.41227e-12	Up	-1.79671	1.49325e-10	Up	-0.0576814	0.68254	Not significant	-0.145906	0.605605	Not significant	0.0464664	0.888525	Not significant
DEACI_2718	anthranilate synthase	E	260.795	877.7	1186.93	1038.57	-1.65903	3.61572e-13	Up	-2.03896	6.34248e-16	Up	-1.93837	2.94693e-15	Up	-0.0597937	0.69136	Not significant	-0.218023	0.381913	Not significant	0.0176083	0.963321	Not significant
DEACI_2719	Chorismate mutase	E	88.8457	70.1102	53.6133	25.0651	0.295097	0.234073	Not significant	0.618053	0.0243181	Not significant	1.64982	1.75362e-07	Down	0.0437182	0.758441	Not significant	0.956811	0.000568936	Not significant	0.213488	0.174855	Not significant
DEACI_2720	Hut operon regulatory protein HutP	S	70.4871	38.5493	29.7656	19.0736	0.780957	0.000685314	Not significant	1.1893	1.04841e-05	Down	1.75445	8.13258e-10	Down	0.0498015	0.724883	Not significant	0.619563	0.0157987	Not significant	0.110797	0.561307	Not significant
DEACI_2721	Hypothetical protein	S	200.403	122.784	97.2222	77.7471	0.705357	6.19686e-07	Not significant	1.0845	1.06894e-11	Down	1.29237	1.55998e-15	Down	0.130333	0.418285	Not significant	0.478707	0.0061182	Not significant	0.0852751	0.771496	Not significant
DEACI_2722	Pyridine nucleotide disulphide reductase class-I	S	112.836	115.587	120.636	118.025	0.0262917	0.86565	Not significant	0.00762965	0.969837	Not significant	-0.076298	0.607443	Not significant	-0.00544636	0.979563	Not significant	-0.101161	0.555418	Not significant	-0.0565461	0.880221	Not significant
DEACI_2723	4Fe-4S ferredoxin-type, iron-sulphur binding domain protein	S	74.6699	85.7372	92.6746	91.1061	-0.129711	0.34179	Not significant	-0.181424	0.202243	Not significant	-0.289726	0.0330355	Not significant	-0.0186786	0.92783	Not significant	-0.149403	0.362744	Not significant	-0.0594667	0.876938	Not significant
DEACI_2724	GntR bacterial regulatory protein HTH signature	K	35.3806	36.2475	30.1728	34.1419	0.0249379	0.92158	Not significant	0.246255	0.276371	Not significant	0.0218665	0.932142	Not significant	0.0469131	0.761229	Not significant	-0.00255135	0.995629	Not significant	-0.0922118	0.710937	Not significant
DEACI_2725	Hypothetical protein	S	38.4502	40.9261	47.7849	33.6383	-0.0140982	0.962468	Not significant	-0.134085	0.616344	Not significant	0.127947	0.660888	Not significant	-0.0201358	0.9077	Not significant	0.117819	0.692893	Not significant	0.0862902	0.699536	Not significant
DEACI_2726	Hypothetical protein	S	200.31	185.24	198.183	207.815	0.162967	0.181634	Not significant	0.104352	0.465289	Not significant	-0.0644927	0.64887	Not significant	-0.0163734	0.931648	Not significant	-0.221755	0.120384	Not significant	-0.119947	0.598316	Not significant
DEACI_2727	tRNA pseudouridine38-40 synthase	J	237.463	228.312	255.783	242.64	0.109219	0.500405	Not significant	0.000249356	0.999108	Not significant	-0.0427064	0.820632	Not significant	-0.0278871	0.884956	Not significant	-0.143902	0.449914	Not significant	-0.0246871	0.954566	Not significant
DEACI_2728	Dolichyl-phosphate-mannose-protein mannosyltransferase	M	136.339	132.677	144.173	130.378	0.0962782	0.464952	Not significant	0.0220738	0.902685	Not significant	0.0381471	0.799419	Not significant	-0.0230787	0.908193	Not significant	-0.0535329	0.774468	Not significant	0.0107726	0.978294	Not significant
DEACI_2729	Glycosyl transferase family 2	M	20.2999	13.3048	11.6952	10.4534	0.539465	0.0105194	Not significant	0.746786	0.00191503	Not significant	0.833595	0.000804172	Not significant	0.0279891	0.880637	Not significant	0.179455	0.496345	Not significant	0.0111706	0.974147	Not significant
DEACI_2730	Nucleoside recognition	S	17.314	6.66449	7.26486	4.93291	1.29333	2.1703e-05	Down	1.11301	0.000341219	Down	1.60551	3.14471e-06	Down	-0.00545649	0.972802	Not significant	0.174106	0.551687	Not significant	0.0632712	NA	Not significant
DEACI_2731	Nucleoside recognition	S	23.6788	8.92779	10.2554	12.2802	1.26937	0.000304662	Down	0.96174	0.0047355	Not significant	0.703411	0.0386213	Not significant	-0.00977798	0.945742	Not significant	-0.237997	0.39897	Not significant	-0.0445996	NA	Not significant
DEACI_2732	Sporulation protein YtfJ (Spore_YtfJ)	S	10.3435	6.73664	4.59399	4.22144	0.409342	0.14688	Not significant	0.853639	0.0149505	Not significant	0.907727	0.0156359	Not significant	0.0340012	0.768311	Not significant	0.222359	0.431388	Not significant	-0.0048457	NA	Not significant
DEACI_2733	Protein of unknown function (DUF2953)	S	85.4099	64.1102	56.3482	48.093	0.393188	0.0443449	Not significant	0.593124	0.00617352	Not significant	0.732576	0.000892047	Not significant	0.0345941	0.842498	Not significant	0.245271	0.297937	Not significant	0.0340248	0.93206	Not significant
DEACI_2734	Segregation and condensation complex subunit ScpB	K	73.6242	75.4058	63.0777	51.6652	0.0262423	0.906438	Not significant	0.264655	0.179325	Not significant	0.433271	0.0273376	Not significant	0.0622012	0.69261	Not significant	0.359297	0.0797092	Not significant	0.0590918	0.875792	Not significant
DEACI_2735	Segregation and condensation protein ScpA	S	152.793	117.329	121.609	112.448	0.407102	0.00158868	Not significant	0.389429	0.00667322	Not significant	0.392195	0.00629078	Not significant	-0.00243974	0.991377	Not significant	-0.0176531	0.939671	Not significant	-0.00564694	0.988396	Not significant
DEACI_2736	Hypothetical protein	S	126.937	106.478	103.344	100.422	0.288751	0.0320385	Not significant	0.35775	0.0142751	Not significant	0.293301	0.049415	Not significant	0.0207041	0.914179	Not significant	0.00253225	0.994568	Not significant	-0.0434068	0.914709	Not significant
DEACI_2737	Alanine-tRNA ligase	J	196.543	172.948	166.961	155.291	0.231775	0.0316843	Not significant	0.313465	0.00671103	Not significant	0.302195	0.00910098	Not significant	0.0312954	0.882146	Not significant	0.0654681	0.6968	Not significant	-0.014262	0.967855	Not significant
DEACI_2738	Cell wall-active antibiotics response 4TMS YvqF	S	150.213	144.709	135.279	126.984	0.107019	0.488793	Not significant	0.220211	0.156559	Not significant	0.201545	0.200935	Not significant	0.0346452	0.857534	Not significant	0.0896276	0.662315	Not significant	-0.017638	0.963898	Not significant
DEACI_2739	Hypothetical protein	S	85.6509	80.2558	75.4497	66.1591	0.128503	0.527094	Not significant	0.223189	0.282254	Not significant	0.307476	0.144066	Not significant	0.0215483	0.9077	Not significant	0.153549	0.520116	Not significant	0.024769	0.951776	Not significant
DEACI_2740	Mg2+ transporter protein, CorA-like/Zinc transport protein ZntB	P	83.3571	84.7931	90.3773	73.7579	0.0331501	0.846467	Not significant	-0.00856842	0.969776	Not significant	0.141639	0.37633	Not significant	-0.0114249	0.956799	Not significant	0.104961	0.585514	Not significant	0.0906327	0.750988	Not significant
DEACI_2741	cell envelope-related function transcriptional attenuator common domain protein	K	143.347	144.653	142.342	125.466	0.0471121	0.794338	Not significant	0.0982528	0.588643	Not significant	0.153963	0.377093	Not significant	0.0147917	0.935615	Not significant	0.101777	0.62919	Not significant	0.0261949	0.951384	Not significant
DEACI_2742	Hypothetical protein	S	99.2647	132.692	155.906	167.141	-0.323092	0.0317791	Not significant	-0.490145	0.00245833	Not significant	-0.7307	4.55529e-06	Not significant	-0.0429461	0.80098	Not significant	-0.348244	0.0475608	Not significant	-0.108735	0.660887	Not significant
DEACI_2743	phosphoribosylanthranilate isomerase	E	128.907	168.583	186.767	212.959	-0.297934	0.0315372	Not significant	-0.384769	0.00989017	Not significant	-0.710356	8.57369e-07	Not significant	-0.0249524	0.900164	Not significant	-0.36386	0.0232468	Not significant	-0.16846	0.386092	Not significant
DEACI_2744	indole-3-glycerol-phosphate synthase	E	129.183	164.498	194.173	224.292	-0.253738	0.110192	Not significant	-0.420462	0.0120261	Not significant	-0.766758	2.91441e-06	Not significant	-0.0431829	0.795748	Not significant	-0.444125	0.0117421	Not significant	-0.155375	0.441468	Not significant
DEACI_2745	Hypothetical protein	-	842.846	103.786	59.9277	62.5938	2.83979	6.49927e-10	Down	3.73635	1.11265e-12	Down	3.54158	8.49589e-12	Down	0.0406315	0.668333	Not significant	0.233416	0.400162	Not significant	-0.015292	0.951384	Not significant
DEACI_2746	Hypothetical protein	-	70.9406	32.0599	23.4439	30.2784	0.951963	0.00205037	Not significant	1.46416	7.76073e-05	Down	0.959245	0.00530032	Not significant	0.0360261	0.782488	Not significant	-0.00341803	0.994568	Not significant	-0.0676797	0.733428	Not significant
DEACI_2747	Amino acid/polyamine transporter I	E	105.878	82.3726	59.2811	43.3166	0.344433	0.094026	Not significant	0.804418	0.000410252	Not significant	1.1762	5.87699e-07	Down	0.105428	0.538353	Not significant	0.631624	0.00552727	Not significant	0.093717	0.69598	Not significant
DEACI_2748	NAD(P)-binding domain protein	H	146.45	166.914	110.423	86.9249	-0.0897343	0.725324	Not significant	0.372712	0.126154	Not significant	0.612866	0.0153209	Not significant	0.125547	0.412735	Not significant	0.602758	0.0132887	Not significant	0.0538886	0.871142	Not significant
DEACI_2749	BadF/BadG/BcrA/BcrD ATPase family	I	4.52816	1.92703	1.76974	2.11121	0.94879	0.00629801	Not significant	1.01437	0.00725954	Down	0.749253	0.0420595	Not significant	0.0072731	0.96006	Not significant	-0.0875708	0.787337	Not significant	-0.0366364	NA	Not significant
DEACI_2750	CoA enzyme activase uncharacterised domain (DUF2229)	I	5.0272	1.45717	1.54263	1.21044	1.65995	9.45972e-05	Down	1.45369	0.000729672	Down	1.67594	0.000168605	Down	-0.00184017	0.990074	Not significant	0.0528778	0.885237	Not significant	0.0163924	NA	Not significant
DEACI_2751	CoA enzyme activase uncharacterised domain (DUF2229)	I	7.76365	1.45904	1.18591	1.26426	2.35296	2.17426e-09	Down	2.69474	7.72246e-09	Down	2.38881	4.09563e-08	Down	0.014885	0.909237	Not significant	0.0395461	0.916388	Not significant	-0.0191468	NA	Not significant
DEACI_2752	Bacillus/Clostridium Ger spore germination protein	S	7.96611	1.60023	1.22673	0.927812	2.25524	2.04264e-08	Down	2.68475	1.48482e-08	Down	2.90966	1.39694e-09	Down	0.0196639	0.882146	Not significant	0.255322	0.353037	Not significant	0.0235104	NA	Not significant
DEACI_2753	stage V sporulation protein AE	S	3.18924	2.76474	2.29906	0.622189	0.102922	0.756336	Not significant	0.196896	0.569607	Not significant	1.15434	0.0360615	Down	0.00751381	NA	Not significant	0.328088	NA	Not significant	0.0534046	NA	Not significant
DEACI_2754	stage V sporulation protein AD	S	13.8926	3.9347	4.14905	4.11831	1.81595	1.75428e-09	Down	1.72925	1.26793e-07	Down	1.58815	4.77603e-07	Down	-0.00233172	0.989678	Not significant	-0.0725088	0.833206	Not significant	-0.0176987	NA	Not significant
DEACI_2755	stage V sporulation protein AC	S	28.0316	16.9605	15.1462	16.8164	0.611476	0.00854085	Not significant	0.788356	0.00306711	Not significant	0.579847	0.0312093	Not significant	0.0198004	0.90694	Not significant	-0.0432058	0.905009	Not significant	-0.0568177	NA	Not significant
DEACI_2756	anti-sigma F factor antagonist	T	71.9307	26.5595	37.7207	28.0682	1.08846	0.00596827	Down	0.535311	0.11503	Not significant	0.898783	0.0283845	Not significant	-0.0195933	0.882146	Not significant	-0.0555662	0.879434	Not significant	0.023442	0.920566	Not significant
DEACI_2757	non-specific serine/threonine protein kinase	T	98.9129	31.9607	35.8722	30.6817	1.43316	0.000436527	Down	1.12547	0.00412055	Down	1.30798	0.00157112	Down	-0.0055593	0.971755	Not significant	-0.00724349	0.98853	Not significant	0.00903423	0.967855	Not significant
DEACI_2758	RNA polymerase sigma-F factor	K	85.5234	30.9132	31.513	31.5781	1.31155	0.000234525	Down	1.21172	0.000939304	Down	1.1345	0.00198132	Down	0.0014674	0.992612	Not significant	-0.0472319	0.901764	Not significant	-0.0159027	0.954777	Not significant
DEACI_2759	serine-type D-Ala-D-Ala carboxypeptidase	M	214.763	72.2289	62.5349	43.0826	1.6129	2.51659e-21	Down	1.85515	1.21829e-22	Down	2.26064	3.77032e-33	Down	0.050143	0.758441	Not significant	0.541467	0.00544036	Not significant	0.162997	0.39411	Not significant
DEACI_2760	CoA binding domain protein	S	174.099	62.3433	53.1764	35.3969	1.51017	1.61631e-15	Down	1.7686	5.51732e-17	Down	2.21484	3.7761e-25	Down	0.0464725	0.773436	Not significant	0.561854	0.00912605	Not significant	0.150494	0.435575	Not significant
DEACI_2761	purine-nucleoside phosphorylase	F	58.2074	27.033	24.1822	18.7979	1.09461	6.09157e-09	Down	1.27948	9.37934e-10	Down	1.54112	6.31277e-13	Down	0.0313339	0.863653	Not significant	0.325793	0.145631	Not significant	0.0765777	0.790693	Not significant
DEACI_2762	Integrase	L	120.706	80.8325	77.3608	51.5597	0.583776	3.15661e-05	Not significant	0.686992	1.25834e-05	Not significant	1.16713	2.31197e-13	Down	0.0228659	0.906568	Not significant	0.483278	0.00485666	Not significant	0.223941	0.18783	Not significant
DEACI_2763	Hypothetical protein	-	59.2473	27.2108	28.269	24.7158	0.979098	0.00059176	Not significant	0.90991	0.00258276	Not significant	1.06173	0.000912572	Down	-0.000791936	0.997194	Not significant	0.0359139	0.922471	Not significant	0.0126731	NA	Not significant
DEACI_2764	alanine dehydrogenase	E	462.926	632.825	585.806	538.843	-0.278586	0.243302	Not significant	-0.15211	0.574045	Not significant	-0.177279	0.533441	Not significant	0.0148143	0.928419	Not significant	0.0858763	0.782225	Not significant	-0.000662644	0.998465	Not significant
DEACI_2765	Stage II sporulation protein M	S	131.855	145.59	149.783	174.918	-0.0689453	0.764241	Not significant	-0.0610814	0.811956	Not significant	-0.366273	0.0925949	Not significant	-2.35397e-05	0.999772	Not significant	-0.254132	0.263878	Not significant	-0.114331	0.612187	Not significant
DEACI_2766	Polymerase/histidinol phosphatase-like	L	60.2255	79.4051	85.1609	76.0003	-0.309307	0.024326	Not significant	-0.352955	0.0183528	Not significant	-0.329713	0.0293387	Not significant	-0.0138432	0.942785	Not significant	-0.0158185	0.946463	Not significant	0.020717	0.961072	Not significant
DEACI_2767	Nudix hydrolase domain protein	F	55.9453	79.3786	85.252	74.9751	-0.364084	0.0598017	Not significant	-0.404247	0.0567439	Not significant	-0.371906	0.0900315	Not significant	-0.00911461	0.963831	Not significant	0.00159849	0.996709	Not significant	0.0213168	0.957184	Not significant
DEACI_2768	acceptor oxidoreductase, gamma subunit, pyruvate/2-ketoisovalerate	C	130.466	211.056	221.365	179.823	-0.531141	0.0046369	Not significant	-0.554104	0.00846954	Not significant	-0.413834	0.056107	Not significant	-0.00460741	0.982253	Not significant	0.105264	0.694141	Not significant	0.0580186	0.873234	Not significant
DEACI_2769	Thiamin diphosphate-binding fold	C	178.875	278.872	315.215	261.081	-0.523928	0.000332913	Not significant	-0.654864	5.38759e-05	Not significant	-0.52631	0.00125625	Not significant	-0.0295279	0.882146	Not significant	0.00712216	0.982061	Not significant	0.0676872	0.847407	Not significant
DEACI_2770	pyruvate flavodoxin/ferredoxin oxidoreductase	C	258.685	439.09	495.036	459.133	-0.632925	3.04402e-05	Not significant	-0.763716	7.13862e-06	Not significant	-0.798219	2.96815e-06	Not significant	-0.0267467	0.886869	Not significant	-0.120069	0.584786	Not significant	-0.00668539	0.986036	Not significant
DEACI_2771	4Fe-4S ferredoxin-type, iron-sulphur binding domain protein	C	82.2051	104.938	124.006	120.441	-0.239118	0.236234	Not significant	-0.394462	0.0597434	Not significant	-0.49548	0.0195407	Not significant	-0.0314401	0.864027	Not significant	-0.20392	0.378678	Not significant	-0.0265908	0.951384	Not significant
DEACI_2772	P-loop containing nucleoside triphosphate hydrolase	S	79.0394	110.044	101.412	93.7408	-0.34406	0.0608037	Not significant	-0.192838	0.364226	Not significant	-0.222822	0.298137	Not significant	0.0251782	0.894644	Not significant	0.10629	0.681549	Not significant	-0.00438443	0.990816	Not significant
DEACI_2773	acetate kinase	C	186.899	252.561	249.723	259.801	-0.345332	0.00441871	Not significant	-0.280316	0.0397957	Not significant	-0.470656	0.000324746	Not significant	0.0155499	0.934654	Not significant	-0.111033	0.523359	Not significant	-0.106695	0.661491	Not significant
DEACI_2774	Glutamate/leucine/phenylalanine/valine dehydrogenase signature	E	38.3562	29.8773	37.8094	46.5032	0.259209	0.334251	Not significant	0.0639289	0.848899	Not significant	-0.21008	0.514695	Not significant	-0.0223885	0.886869	Not significant	-0.384866	0.152372	Not significant	-0.0661974	0.761612	Not significant
DEACI_2775	acetate kinase/butyrate kinase	C	15.52	13.3252	16.7537	22.5328	0.159983	0.575982	Not significant	-0.00659541	0.9865	Not significant	-0.388034	0.234289	Not significant	-0.0190497	0.901502	Not significant	-0.428404	0.11481	Not significant	-0.0777182	0.668245	Not significant
DEACI_2776	RNA polymerase sigma factor 54 interaction domain protein	K	9.69886	10.207	12.9791	10.8605	-0.0107202	0.968355	Not significant	-0.232014	0.30434	Not significant	-0.136764	0.580843	Not significant	-0.0475943	0.758441	Not significant	-0.110562	0.687451	Not significant	0.0435646	0.899573	Not significant
DEACI_2777	sporulation transcription factor Spo0A	T	160.232	171.731	164.872	126.862	-0.0256255	0.909645	Not significant	0.0523729	0.829324	Not significant	0.278199	0.170937	Not significant	0.0167093	0.92783	Not significant	0.273495	0.193336	Not significant	0.0949541	0.720387	Not significant
DEACI_2778	stage IV sporulation protein B	M	175.742	153.157	164.691	121.204	0.241577	0.0598333	Not significant	0.174399	0.235464	Not significant	0.490583	0.00026316	Not significant	-0.0157355	0.932698	Not significant	0.225698	0.155184	Not significant	0.181073	0.324769	Not significant
DEACI_2779	DNA repair protein RecN	L	49.0108	65.3766	69.0573	52.0549	-0.305646	0.0644331	Not significant	-0.322765	0.0743743	Not significant	-0.0859842	0.679638	Not significant	-0.00668729	0.972802	Not significant	0.197618	0.339333	Not significant	0.119965	0.607034	Not significant
DEACI_2780	Arginine repressor, C-terminal	K	123.038	151.297	164.348	144.805	-0.182646	0.38608	Not significant	-0.22865	0.305056	Not significant	-0.201987	0.390549	Not significant	-0.0112623	0.951402	Not significant	-0.0155842	0.964724	Not significant	0.018372	0.963321	Not significant
DEACI_2781	Putative rRNA methylase	Q	74.1797	111.92	111.583	96.8153	-0.43948	0.0225615	Not significant	-0.382259	0.0757925	Not significant	-0.33267	0.13804	Not significant	0.00657453	0.972256	Not significant	0.0950906	0.727607	Not significant	0.0272862	0.94757	Not significant
DEACI_2782	NAD+ kinase	G	47.6796	58.7553	62.4329	60.2388	-0.213436	0.184233	Not significant	-0.2368	0.167453	Not significant	-0.32377	0.056286	Not significant	-0.00889109	0.964666	Not significant	-0.0969294	0.661929	Not significant	-0.0349098	0.93426	Not significant
DEACI_2783	Haemolysin A /rRNA methyltransferase TlyA	J	9.73083	12.3379	11.914	9.35734	-0.186931	0.474905	Not significant	-0.113815	0.695884	Not significant	0.0317382	0.92132	Not significant	0.00762856	0.964666	Not significant	0.18001	0.525121	Not significant	0.0435456	NA	Not significant
DEACI_2784	1-deoxy-D-xylulose-5-phosphate synthase	H	120.752	152.54	179.845	136.058	-0.251553	0.0452717	Not significant	-0.431052	0.00114294	Not significant	-0.175881	0.218698	Not significant	-0.0610938	0.693331	Not significant	0.0690321	0.720174	Not significant	0.159865	0.402245	Not significant
DEACI_2785	Hypothetical protein	S	100	114.034	113.873	111.631	-0.112443	0.479099	Not significant	-0.065578	0.721533	Not significant	-0.158176	0.337779	Not significant	0.0102299	0.963691	Not significant	-0.0449961	0.852061	Not significant	-0.0500177	0.894513	Not significant
DEACI_2786	Hypothetical protein	-	18.8051	28.7027	21.393	18.9176	-0.271118	0.366419	Not significant	-0.0361458	0.925787	Not significant	-0.0272451	0.943949	Not significant	0.0206683	0.875169	Not significant	0.174891	0.545429	Not significant	0.00281117	NA	Not significant
DEACI_2787	Phosphatidic acid phosphatase type 2/haloperoxidase	S	15.0241	26.3165	21.3262	11.901	-0.530047	0.0372782	Not significant	-0.244224	0.394185	Not significant	0.193767	0.54831	Not significant	0.0316835	0.842498	Not significant	0.622598	0.0220441	Not significant	0.119434	NA	Not significant
DEACI_2788	Isoprenoid synthase domain protein	H	72.9496	94.3397	84.1605	82.7121	-0.254815	0.169382	Not significant	-0.0732715	0.751011	Not significant	-0.167575	0.434015	Not significant	0.0357583	0.842498	Not significant	0.0764412	0.772101	Not significant	-0.0374359	0.926476	Not significant
DEACI_2789	exodeoxyribonuclease VII	L	81.2593	112.506	100.127	92.3886	-0.357566	0.0264079	Not significant	-0.155249	0.42268	Not significant	-0.184367	0.333868	Not significant	0.0450797	0.788695	Not significant	0.154964	0.455736	Not significant	-0.00765198	0.981987	Not significant
DEACI_2790	exodeoxyribonuclease VII	L	29.2918	45.0753	32.3429	27.7388	-0.468042	0.0113377	Not significant	-0.0261145	0.922571	Not significant	0.0421329	0.865496	Not significant	0.147198	0.359676	Not significant	0.465275	0.0285118	Not significant	0.0294066	0.94241	Not significant
DEACI_2791	Hypothetical protein	-	11.9291	16.4787	17.9224	14.6087	-0.217542	0.453036	Not significant	-0.250435	0.428237	Not significant	-0.201504	0.575016	Not significant	-0.0052941	0.972256	Not significant	0.0254286	0.943233	Not significant	0.0174626	NA	Not significant
DEACI_2792	N-acetylmuramoyl-L-alanine amidase	M	97.8284	163.298	174.441	205.522	-0.609229	4.68643e-05	Not significant	-0.661214	8.52638e-05	Not significant	-1.04604	4.34673e-10	Up	-0.0105513	0.959906	Not significant	-0.345363	0.0611145	Not significant	-0.16504	0.39411	Not significant
DEACI_2793	glutamate formimidoyltransferase/formimidoyltetrahydrofolate cyclodeaminase	E	1097.75	1166.17	1331.33	1130.99	-0.0223698	0.915915	Not significant	-0.133088	0.500463	Not significant	-0.0490304	0.819109	Not significant	-0.0276518	0.884812	Not significant	-0.0257232	0.927195	Not significant	0.0464747	0.899573	Not significant
DEACI_2794	methylenetetrahydrofolate dehydrogenase (NADP+)	H	481.43	501.206	585.067	492.839	0.00226642	0.992139	Not significant	-0.134043	0.50856	Not significant	-0.0417586	0.850071	Not significant	-0.0331338	0.859942	Not significant	-0.0411697	0.887848	Not significant	0.0491801	0.894513	Not significant
DEACI_2795	ferredoxin-NADP+ reductase	E	210.116	296.697	317.3	226.72	-0.384263	0.0141125	Not significant	-0.420339	0.0152365	Not significant	-0.10569	0.591217	Not significant	-0.00968683	0.963831	Not significant	0.251417	0.192929	Not significant	0.159582	0.421282	Not significant
DEACI_2796	Cytochrome-c3 hydrogenase, gamma subunit	C	387.955	467.422	534.367	378.337	-0.17897	0.327156	Not significant	-0.287812	0.127619	Not significant	0.0174926	0.935627	Not significant	-0.0263378	0.886929	Not significant	0.179669	0.40578	Not significant	0.151168	0.453565	Not significant
DEACI_2797	1-acylglycerophosphocholine O-acyltransferase	O	260.986	210.576	206.717	145.924	0.323969	0.0498384	Not significant	0.374388	0.0385225	Not significant	0.764354	1.92601e-05	Not significant	0.0129491	0.943763	Not significant	0.362945	0.0608572	Not significant	0.158731	0.421282	Not significant
DEACI_2798	Hypothetical protein	O	130.707	132.428	123.368	91.3734	0.031163	0.906624	Not significant	0.130477	0.605441	Not significant	0.415771	0.0938713	Not significant	0.0182553	0.916503	Not significant	0.316465	0.192207	Not significant	0.0829078	0.736985	Not significant
DEACI_2799	NusB antitermination factor	K	277.683	257.291	259.756	189.153	0.146048	0.482009	Not significant	0.154952	0.487474	Not significant	0.472081	0.0252159	Not significant	0.0045902	0.982253	Not significant	0.270944	0.223525	Not significant	0.112808	0.624928	Not significant
DEACI_2800	Protein of unknown function DUF2273	S	139.393	121.466	150.189	84.2719	0.214561	0.312231	Not significant	-0.00162631	0.994707	Not significant	0.61441	0.00679362	Not significant	-0.0411652	0.796972	Not significant	0.311205	0.179188	Not significant	0.241872	0.144133	Not significant
DEACI_2801	Asp23 family, cell envelope-related function	S	146.269	132.934	132.606	114.194	0.16586	0.383107	Not significant	0.190718	0.348495	Not significant	0.293815	0.144565	Not significant	0.00819553	0.966494	Not significant	0.11039	0.655855	Not significant	0.0355647	0.93206	Not significant
DEACI_2802	Asp23 family, cell envelope-related function	S	813.356	706.266	615.206	482.384	0.24235	0.0598333	Not significant	0.467769	0.000574587	Not significant	0.703215	1.3143e-07	Not significant	0.0805385	0.585696	Not significant	0.418296	0.00428118	Not significant	0.128469	0.56499	Not significant
DEACI_2803	Biotin carboxylase	I	67.7153	67.489	65.1636	45.5387	0.0517836	0.856051	Not significant	0.0978296	0.73361	Not significant	0.423327	0.126355	Not significant	0.00804952	0.963831	Not significant	0.288395	0.267164	Not significant	0.0818498	0.71513	Not significant
DEACI_2804	acetyl-CoA carboxylase	C	208.937	194.323	211.255	178.095	0.140217	0.491784	Not significant	0.0636437	0.793102	Not significant	0.171201	0.438173	Not significant	-0.0126459	0.943737	Not significant	0.0278726	0.927255	Not significant	0.0415576	0.915011	Not significant
DEACI_2805	Two component system, signal transduction response regulator	T	330.896	296.433	275.16	267.277	0.189466	0.321625	Not significant	0.298972	0.132477	Not significant	0.24737	0.230877	Not significant	0.024878	0.895712	Not significant	0.0497782	0.866782	Not significant	-0.030183	0.94241	Not significant
DEACI_2806	Hypothetical protein	S	6.80474	2.06165	3.31412	2.36305	1.25064	0.00806994	Down	0.506002	0.15446	Not significant	0.87506	0.0504525	Not significant	-0.0188193	0.857812	Not significant	-0.0792643	0.792995	Not significant	0.0178958	NA	Not significant
DEACI_2807	Stage III sporulation protein AF (Spore_III_AF)	S	11.9952	0.965049	1.28837	0.382646	2.95577	3.6292e-05	Down	2.65984	0.000855855	Down	4.08317	2.44452e-05	Down	-0.00543584	0.94561	Not significant	0.131693	0.505032	Not significant	0.0346696	NA	Not significant
DEACI_2808	stage III sporulation protein AE	S	26.7981	4.14448	5.50483	3.96148	2.52897	3.44696e-08	Down	2.152	2.42657e-05	Down	2.44115	8.29027e-07	Down	-0.0152907	0.906568	Not significant	-0.00556852	0.990286	Not significant	0.0277394	0.896919	Not significant
DEACI_2809	stage III sporulation protein AD	S	33.1318	7.6696	7.04365	5.26181	1.85195	0.000391475	Down	1.91267	0.000734957	Down	2.19568	9.82182e-05	Down	0.00518916	0.964666	Not significant	0.127326	0.659041	Not significant	0.0175529	NA	Not significant
DEACI_2810	stage III sporulation protein AC	S	22.2012	7.81002	5.89043	5.4006	1.17307	0.00462861	Down	1.5495	0.00177382	Down	1.57108	0.0012441	Down	0.0151964	0.897608	Not significant	0.134792	NA	Not significant	0.00130382	NA	Not significant
DEACI_2811	Stage III sporulation protein AB (spore_III_AB)	S	53.0495	8.76707	8.00405	3.84847	2.37053	5.42372e-06	Down	2.5762	1.60323e-05	Down	3.45481	1.31207e-08	Down	0.00620783	0.960948	Not significant	0.315861	0.221692	Not significant	0.0549153	NA	Not significant
DEACI_2812	stage III sporulation protein AA	S	114.785	10.6769	8.29909	3.24958	2.88551	1.16817e-05	Down	3.44987	1.00353e-05	Down	4.69432	2.97699e-09	Down	0.00884275	0.92783	Not significant	0.3377	0.145685	Not significant	0.0458006	0.658408	Not significant
DEACI_2813	Ribosomal protein L2 domain 2	J	116.766	144.298	147.882	92.2328	-0.195741	0.326355	Not significant	-0.176457	0.419738	Not significant	0.271528	0.210441	Not significant	0.000228865	0.999514	Not significant	0.427886	0.0437193	Not significant	0.201926	0.254941	Not significant
DEACI_2814	Creatinase/Aminopeptidase P/Spt16, N-terminal	E	85.0902	114.121	105.049	70.3258	-0.288621	0.14894	Not significant	-0.141793	0.539306	Not significant	0.211423	0.362489	Not significant	0.0230228	0.901502	Not significant	0.459027	0.0355922	Not significant	0.147339	0.445137	Not significant
DEACI_2815	Amino acid/polyamine transporter I	E	1393.88	1641.34	1777.45	1705.46	-0.133263	0.545074	Not significant	-0.173137	0.456091	Not significant	-0.249454	0.285125	Not significant	-0.00980172	0.960271	Not significant	-0.0975127	0.724988	Not significant	-0.0199475	0.957813	Not significant
DEACI_2816	GtrA-like protein	S	125.84	211.345	172.401	178.287	-0.589613	0.000955064	Not significant	-0.272677	0.185418	Not significant	-0.461038	0.02442	Not significant	0.0666784	0.668333	Not significant	0.115819	0.647277	Not significant	-0.0626232	0.861432	Not significant
DEACI_2817	Hypothetical protein	S	768.961	1283.76	736.53	821.853	-0.578433	0.00217972	Not significant	0.116977	0.615192	Not significant	-0.101889	0.677854	Not significant	0.439494	0.0438633	Not significant	0.415597	0.0577319	Not significant	-0.0927734	0.714452	Not significant
DEACI_2819	Hypothetical protein	-	41.3626	55.2314	36.3245	50.3009	-0.266276	0.245373	Not significant	0.198566	0.442631	Not significant	-0.237787	0.367779	Not significant	0.126794	0.401763	Not significant	0.0286581	0.931346	Not significant	-0.153867	0.386092	Not significant
DEACI_2820	Major facilitator superfamily transporter	G	186.693	229.372	235.854	264.329	-0.21647	0.101384	Not significant	-0.203018	0.164564	Not significant	-0.497249	0.000236046	Not significant	0.000258866	0.999514	Not significant	-0.25542	0.101751	Not significant	-0.165735	0.388034	Not significant
DEACI_2821	HI0933-like protein	S	290.374	323.55	328.726	281.753	-0.0809361	0.645456	Not significant	-0.0599692	0.767604	Not significant	0.0173254	0.929159	Not significant	0.00333224	0.988699	Not significant	0.0918574	0.682266	Not significant	0.0443374	0.908656	Not significant
DEACI_2822	Putative nitroreductase TM1586	C	792.689	864.262	966.466	997.259	-0.0550585	0.740545	Not significant	-0.152162	0.350884	Not significant	-0.326045	0.0305668	Not significant	-0.029572	0.882146	Not significant	-0.251296	0.135666	Not significant	-0.0903124	0.754709	Not significant
DEACI_2823	Amino acid kinase family	E	113.001	123.503	117.664	130.17	-0.0578911	0.728707	Not significant	0.0382785	0.845835	Not significant	-0.20523	0.194145	Not significant	0.0267348	0.893705	Not significant	-0.139236	0.448159	Not significant	-0.143384	0.493696	Not significant
DEACI_2824	DNA-directed DNA polymerase	L	65.3281	67.6605	70.0151	67.0881	0.00443863	0.982419	Not significant	0.000705647	0.997477	Not significant	-0.0549906	0.782828	Not significant	-0.000837473	0.997201	Not significant	-0.0568269	0.813919	Not significant	-0.0300886	0.94629	Not significant
DEACI_2825	Major facilitator superfamily transporter	G	23.2947	28.5878	25.8908	22.3008	-0.175341	0.484062	Not significant	-0.0355798	0.909396	Not significant	0.0263166	0.930128	Not significant	0.019201	0.910359	Not significant	0.169507	0.541662	Not significant	0.0198244	0.954777	Not significant
DEACI_2826	tryptophanase	E	32.1378	29.7597	36.9456	46.8874	0.141243	0.491885	Not significant	-0.0684505	0.77546	Not significant	-0.497001	0.0147298	Not significant	-0.0464994	0.773755	Not significant	-0.58563	0.00426642	Not significant	-0.171446	0.3588	Not significant
DEACI_2827	Hypothetical protein	S	122.082	62.7777	67.0485	103.289	0.945787	1.63334e-08	Not significant	0.882697	1.82733e-06	Not significant	0.182808	0.360682	Not significant	-0.00821733	0.966494	Not significant	-0.671411	0.000471953	Not significant	-0.386354	0.0233734	Not significant
DEACI_2828	RNA polymerase sigma factor 54 interaction domain protein	K	93.6084	48.2923	59.3819	79.3641	0.85544	0.000145134	Not significant	0.59435	0.015277	Not significant	0.158491	0.558062	Not significant	-0.0297938	0.864567	Not significant	-0.557818	0.0212954	Not significant	-0.140475	0.440497	Not significant
DEACI_2829	Sodium/hydrogen exchanger family	P	33.9128	15.7878	18.635	19.6888	0.917682	0.00156322	Not significant	0.675254	0.0241202	Not significant	0.55364	0.0776346	Not significant	-0.0143776	0.92783	Not significant	-0.209476	0.453084	Not significant	-0.0329986	0.908146	Not significant
DEACI_2830	solute symporter family	E	205.821	130.771	158.503	146.967	0.617471	0.000593416	Not significant	0.396594	0.051641	Not significant	0.40508	0.0515624	Not significant	-0.0380605	0.829787	Not significant	-0.18225	0.431453	Not significant	-0.00642357	0.986036	Not significant
DEACI_2831	Domain of unknown function DUF2088	S	186.222	137.665	157.007	140.639	0.423643	0.0216899	Not significant	0.279576	0.180873	Not significant	0.334253	0.117162	Not significant	-0.0221541	0.906568	Not significant	-0.0807583	0.76602	Not significant	0.0112507	0.97753	Not significant
DEACI_2832	Mycobacterial pentapeptide repeat	-	8.73276	6.21369	4.00799	3.75741	0.299108	0.310074	Not significant	0.723175	0.0423829	Not significant	0.786374	0.0457922	Not significant	0.0316316	0.763446	Not significant	0.21877	0.432667	Not significant	-0.00500393	NA	Not significant
DEACI_2833	Virulence factor BrkB	S	21.5316	5.30838	3.23223	4.04842	1.97282	2.31221e-07	Down	2.7227	1.18286e-09	Down	2.20294	1.10563e-07	Down	0.0458389	0.668333	Not significant	0.133461	0.669981	Not significant	-0.0436497	NA	Not significant
DEACI_2834	Hsp20/alpha crystallin family	O	123.891	158.082	60.5453	77.6868	-0.167306	0.552384	Not significant	0.815074	0.0104017	Not significant	0.45521	0.160712	Not significant	0.280835	0.0624403	Not significant	0.49181	0.0729867	Not significant	-0.0693458	0.727646	Not significant
DEACI_2835	Putative ABC transporter	E	79.3577	135.676	106.652	73.7152	-0.554562	0.0105594	Not significant	-0.216973	0.388143	Not significant	0.0677534	0.815094	Not significant	0.0527343	0.717255	Not significant	0.552763	0.0221492	Not significant	0.101445	0.636064	Not significant
DEACI_2836	Putative ABC transporter	E, P	198.576	309.993	245.235	178.3	-0.455426	0.0274724	Not significant	-0.133897	0.588117	Not significant	0.108765	0.68285	Not significant	0.0578669	0.697692	Not significant	0.510755	0.0275318	Not significant	0.0922666	0.698284	Not significant
DEACI_2837	Binding-protein-dependent transport system inner membrane component	P	262.437	351.904	319.426	269.82	-0.288838	0.139371	Not significant	-0.125309	0.582347	Not significant	-0.0439225	0.85986	Not significant	0.0273955	0.883485	Not significant	0.216224	0.34943	Not significant	0.0383528	0.920566	Not significant
DEACI_2838	Solute-binding protein family 5 domain	E	4145.4	3399.15	3906.55	2621.57	0.255041	0.304105	Not significant	0.128365	0.649439	Not significant	0.51631	0.0643634	Not significant	-0.0146211	0.92783	Not significant	0.175395	0.529912	Not significant	0.0923056	0.656124	Not significant
DEACI_2839	Oligopeptide transport permease C-like, N-terminal domain protein	P	427.405	598.187	487.544	377.699	-0.331116	0.106085	Not significant	-0.0528899	0.845672	Not significant	0.13135	0.602647	Not significant	0.0533517	0.722979	Not significant	0.418326	0.0659508	Not significant	0.0710257	0.812013	Not significant
DEACI_2840	Amino acid permease, conserved site	E	80.0317	33.5519	18.179	13.2562	1.00888	0.00315413	Down	2.07496	2.64493e-06	Down	2.35427	3.75316e-08	Down	0.0683817	0.538353	Not significant	0.610664	0.031593	Not significant	0.035101	0.889777	Not significant
DEACI_2841	Hypothetical protein	S	101.691	47.9042	29.6574	23.6948	0.687356	0.0407189	Not significant	1.43613	0.00174528	Down	1.68081	0.000328962	Down	0.0336772	0.73535	Not significant	0.337229	0.212839	Not significant	0.0154287	0.951384	Not significant
DEACI_2842	Two component system, signal transduction histidine kinase	T	73.1591	47.3222	29.899	27.7609	0.344542	0.255313	Not significant	0.82838	0.0287748	Not significant	0.92859	0.0252559	Not significant	0.0313884	0.758441	Not significant	0.235389	0.395192	Not significant	-0.00201249	0.993333	Not significant
DEACI_2843	Two component system, signal transduction response regulator	T	127.149	83.4647	51.3855	47.8969	0.291292	0.35081	Not significant	0.713497	0.0631777	Not significant	0.826117	0.0582608	Not significant	0.0247361	0.795748	Not significant	0.200596	0.452164	Not significant	-0.00199274	0.993128	Not significant
DEACI_2844	Peptidase S1C	O	76.3227	331.881	158.782	151.656	-1.84429	7.37994e-05	Up	-0.49181	0.144039	Not significant	-0.652251	0.096422	Not significant	0.0573566	0.538353	Not significant	0.381412	0.159876	Not significant	-0.00534299	0.979069	Not significant
DEACI_2845	AMP-dependent synthetase/ligase	I	418.887	188.257	258.621	262.159	0.461518	0.193402	Not significant	0.234763	0.502689	Not significant	0.251791	0.563068	Not significant	-0.00803707	0.93022	Not significant	-0.105496	0.693175	Not significant	-0.00546895	0.973548	Not significant
DEACI_2846	homoserine O-succinyltransferase	E	108.346	141.753	168.437	201.892	-0.263063	0.189156	Not significant	-0.429182	0.0435293	Not significant	-0.842564	9.11177e-05	Not significant	-0.0323449	0.85919	Not significant	-0.456267	0.0349948	Not significant	-0.129257	0.533901	Not significant
DEACI_2847	Domain of unknown function (DUF1848)	S	42.0854	66.0834	75.6316	90.3382	-0.474808	0.0188016	Not significant	-0.612177	0.00661561	Not significant	-1.03829	7.21389e-06	Up	-0.0213602	0.906568	Not significant	-0.394986	0.0826001	Not significant	-0.116493	0.594837	Not significant
DEACI_2848	Aminotransferase class I and II	E	86.3284	124.944	128.991	137.402	-0.40595	0.0146678	Not significant	-0.400837	0.0302847	Not significant	-0.633856	0.000522352	Not significant	-0.00139012	0.99688	Not significant	-0.178704	0.404428	Not significant	-0.0886525	0.755209	Not significant
DEACI_2849	4Fe-4S ferredoxin-type, iron-sulphur binding domain protein	C	1155.16	1267.95	1257.58	983.73	-0.0593015	0.819411	Not significant	-0.0082561	0.979234	Not significant	0.167634	0.523987	Not significant	0.00763798	0.967334	Not significant	0.194905	0.444384	Not significant	0.0589757	0.852607	Not significant
DEACI_2850	NarG-like domain protein	C	146.045	186.644	178.48	131.607	-0.219546	0.35081	Not significant	-0.116255	0.663624	Not significant	0.105408	0.713198	Not significant	0.012845	0.938935	Not significant	0.280609	0.265137	Not significant	0.0757263	0.764213	Not significant
DEACI_2851	FAD-dependent pyridine nucleotide reductase signature	P	59.5996	99.5136	105.871	83.6963	-0.424675	0.12603	Not significant	-0.417262	0.171176	Not significant	-0.326378	0.333039	Not significant	-0.00184027	0.991377	Not significant	0.0834423	0.801009	Not significant	0.0268432	0.923173	Not significant
DEACI_2852	methylglyoxal synthase	G	304.926	375.734	395.025	360.512	-0.145763	0.610671	Not significant	-0.138507	0.657588	Not significant	-0.161992	0.638256	Not significant	-0.00101307	0.997194	Not significant	-0.00434265	0.994403	Not significant	0.000805748	0.998117	Not significant
DEACI_2853	Putative ABC transporter	V	214.84	215.104	214.531	176.378	0.0170783	0.963108	Not significant	0.0375003	0.925787	Not significant	0.113101	0.801132	Not significant	0.00158936	0.988699	Not significant	0.0460718	0.885988	Not significant	0.00611339	0.967855	Not significant
DEACI_2854	cytochrome d ubiquinol oxidase, subunit II	C	785.394	651.201	691.918	598.415	0.106724	0.74844	Not significant	0.0907605	0.811613	Not significant	0.157546	0.721459	Not significant	-0.000338819	0.999135	Not significant	0.0134387	0.968338	Not significant	0.00330117	0.981987	Not significant
DEACI_2855	Cytochrome ubiquinol oxidase subunit 1	C	1456.91	1155.04	1239.09	1007.44	0.126731	0.70186	Not significant	0.104643	0.776148	Not significant	0.213753	0.625908	Not significant	-0.000589735	0.997194	Not significant	0.0279678	0.928832	Not significant	0.00662508	0.965728	Not significant
DEACI_2856	Coenzyme PQQ synthesis protein D (PqqD)	S	86.8796	218.929	219.891	160.71	-1.08004	0.000147518	Up	-0.982301	0.001027	Not significant	-0.721504	0.0166561	Not significant	0.00219551	0.991293	Not significant	0.194548	0.486397	Not significant	0.0577566	0.814586	Not significant
DEACI_2857	Peptidase M20	E	260.994	597.383	635.953	698.118	-0.999363	8.44071e-06	Not significant	-1.02067	3.3611e-05	Up	-1.33254	1.35353e-07	Up	-0.00622222	0.972802	Not significant	-0.208611	0.413166	Not significant	-0.0673621	0.812939	Not significant
DEACI_2858	Penicillin binding protein transpeptidase domain	M	245.654	432.535	434.095	479.609	-0.625371	0.00178075	Not significant	-0.589242	0.00890662	Not significant	-0.893903	0.000110913	Not significant	0.00394863	0.988183	Not significant	-0.167161	0.510186	Not significant	-0.0790019	0.769385	Not significant
DEACI_2859	Hypothetical protein	-	26.4145	28.2948	33.6464	32.3127	-0.0305385	0.91493	Not significant	-0.162584	0.5373	Not significant	-0.236266	0.386565	Not significant	-0.0225638	0.898591	Not significant	-0.168048	0.539252	Not significant	-0.0148882	0.963898	Not significant
DEACI_2860	phosphate propanoyltransferase/2-acylglycerol O-acyltransferase	Q	542.428	908.488	239.275	133.665	-0.158408	0.635925	Not significant	0.331186	0.368185	Not significant	0.808591	0.111058	Not significant	0.024871	0.590307	Not significant	0.378837	0.0633428	Not significant	0.0160191	0.895488	Not significant
DEACI_2861	NAD dependent epimerase/dehydratase family	M	207.801	372.066	349.942	378.872	-0.591105	0.0141125	Not significant	-0.460845	0.0837325	Not significant	-0.742105	0.00895669	Not significant	0.0119956	0.939614	Not significant	-0.068108	0.838809	Not significant	-0.0486553	0.879405	Not significant
DEACI_2862	Glycosyl transferase, family 1	M	193.754	384.125	361.424	398.322	-0.785369	0.000409407	Not significant	-0.645116	0.00852704	Not significant	-0.959345	0.000176979	Not significant	0.0147847	0.931648	Not significant	-0.0902138	0.764329	Not significant	-0.0668102	0.812939	Not significant
DEACI_2863	Protein involved in formate dehydrogenase formation	C	119.566	220.353	206.455	202.4	-0.675837	0.00203922	Not significant	-0.538123	0.0276178	Not significant	-0.678395	0.00711796	Not significant	0.015467	0.92783	Not significant	0.0204087	0.950575	Not significant	-0.0254268	0.94757	Not significant
DEACI_2864	Cytochrome b561, bacterial/Ni-hydrogenase	C	55.1497	61.6858	53.4541	44.7669	-0.0819799	0.750397	Not significant	0.0925911	0.733926	Not significant	0.207648	0.436216	Not significant	0.0299482	0.863653	Not significant	0.246757	0.332758	Not significant	0.0314303	0.93206	Not significant
DEACI_2865	Formate dehydrogenase iron-sulphur subunit	C	111.877	93.4518	94.2146	82.0248	0.189841	0.490642	Not significant	0.194457	0.514334	Not significant	0.282763	0.377396	Not significant	0.00291334	0.988699	Not significant	0.0568184	0.879089	Not significant	0.0110799	0.967855	Not significant
DEACI_2866	Molybdopterin oxidoreductase	C	115.708	60.423	58.6227	65.7152	0.606356	0.0460312	Not significant	0.646432	0.0531111	Not significant	0.509297	0.157654	Not significant	0.0054275	0.972	Not significant	-0.073936	0.830735	Not significant	-0.0297424	0.899573	Not significant
DEACI_2867	nitrate reductase	C	23.9271	15.4159	13.8752	9.35497	0.416513	0.134225	Not significant	0.543689	0.0808324	Not significant	1.03764	0.00464665	Down	0.0128026	0.928419	Not significant	0.292885	0.291568	Not significant	0.0521256	NA	Not significant
DEACI_2868	HAMP domain protein	N, T	4.80576	2.07409	1.91597	1.98567	0.822612	0.0194483	Not significant	0.891343	0.0203384	Not significant	0.848418	0.0350261	Not significant	0.00683567	0.960606	Not significant	-0.00108571	0.997957	Not significant	-0.0135448	NA	Not significant
DEACI_2869	Ferritin-related protein	-	683.693	24.0186	7.19941	3.10289	4.05863	9.31362e-10	Down	6.01269	4.25533e-13	Down	7.26029	2.49706e-15	Down	0.0339525	0.546536	Not significant	0.551297	0.0208976	Not significant	0.0289735	0.790693	Not significant
DEACI_2870	Spore coat protein CotF-like	M	1424.61	46.4972	17.477	4.70537	4.22886	3.15151e-11	Down	5.91081	1.44711e-14	Down	7.83355	7.58256e-21	Down	0.0327819	0.58882	Not significant	1.05284	0.00235612	Down	0.0646801	0.443457	Not significant
DEACI_2871	HTH ArsR-type DNA-binding domain protein	K	63.1726	74.5317	54.44	50.8183	-0.126189	0.610528	Not significant	0.214184	0.408004	Not significant	0.213589	0.433475	Not significant	0.0705131	0.612961	Not significant	0.289868	0.250609	Not significant	-0.00837573	0.979069	Not significant
DEACI_2872	Antitoxin Phd_YefM, type II toxin-antitoxin system	S	58.4743	49.7483	52.8986	52.8492	0.229099	0.284579	Not significant	0.178308	0.447398	Not significant	0.0905635	0.723993	Not significant	-0.0051851	0.977027	Not significant	-0.120118	0.660212	Not significant	-0.0393678	0.917266	Not significant
DEACI_2873	ParE toxin of type II toxin-antitoxin system, parDE	S	57.8371	48.4815	67.6001	61.5513	0.258788	0.189803	Not significant	-0.0888267	0.699071	Not significant	-0.0965661	0.681858	Not significant	-0.101254	0.538353	Not significant	-0.324232	0.136145	Not significant	0.000817275	0.998465	Not significant
DEACI_2874	Putative ABC transporter	S	51.4197	51.2954	67.9426	63.4885	0.0534567	0.766241	Not significant	-0.252401	0.122382	Not significant	-0.294242	0.0723825	Not significant	-0.127342	0.423523	Not significant	-0.324857	0.0619506	Not significant	-0.0132439	0.973548	Not significant
DEACI_2875	HNH endonuclease	V	49.9489	51.6864	60.1087	64.7378	0.0130109	0.954142	Not significant	-0.12415	0.537383	Not significant	-0.348191	0.0603388	Not significant	-0.0336993	0.857534	Not significant	-0.327564	0.091626	Not significant	-0.0968602	0.717678	Not significant
DEACI_2876	Hypothetical protein	-	55.8266	58.4444	74.2289	88.6801	-0.0016275	0.996368	Not significant	-0.198793	0.454842	Not significant	-0.548093	0.0397254	Not significant	-0.0331472	0.842498	Not significant	-0.438633	0.0797092	Not significant	-0.085255	0.709203	Not significant
DEACI_2877	Transposase, IS4-like	L	8.2318	7.87031	6.96241	7.23785	0.0920822	0.738315	Not significant	0.219376	0.427916	Not significant	0.121933	0.692741	Not significant	0.0199547	0.906568	Not significant	0.021445	0.950575	Not significant	-0.0337852	NA	Not significant
DEACI_2878	Hypothetical protein	-	57.065	71.9831	84.7485	101.715	-0.204607	0.367728	Not significant	-0.339459	0.15078	Not significant	-0.742612	0.0021516	Not significant	-0.0243719	0.893705	Not significant	-0.408755	0.082705	Not significant	-0.106667	0.62587	Not significant
DEACI_2879	Hypothetical protein	-	43.6651	75.5139	93.5096	66.9203	-0.559441	0.0173044	Not significant	-0.797996	0.00252381	Not significant	-0.506764	0.0638677	Not significant	-0.0289752	0.868399	Not significant	0.0590301	0.862733	Not significant	0.0809242	0.733428	Not significant
DEACI_2880	Hypothetical protein	-	42.1098	70.18	96.1471	86.6954	-0.547173	0.00784473	Not significant	-0.940242	5.32665e-05	Not significant	-0.956351	5.55852e-05	Not significant	-0.0691767	0.645123	Not significant	-0.267243	0.264086	Not significant	0.00687468	0.981987	Not significant
DEACI_2881	Hypothetical protein	-	1.4825	1.02164	0.513956	1.77975	0.0565604	0.868614	Not significant	0.137522	0.692861	Not significant	-0.0320534	0.93785	Not significant	0.00203408	NA	Not significant	-0.0222582	NA	Not significant	-0.00754643	NA	Not significant
DEACI_2882	Hypothetical protein	-	30.6995	36.9051	27.7455	20.6572	-0.105951	0.729458	Not significant	0.130908	0.68778	Not significant	0.360217	0.297405	Not significant	0.0282494	0.842498	Not significant	0.340428	0.215181	Not significant	0.0348441	NA	Not significant
DEACI_2883	Hypothetical protein	-	26.9431	40.7256	41.6936	22.6537	-0.361817	0.155824	Not significant	-0.33648	0.226103	Not significant	0.144331	0.662157	Not significant	0.000510442	0.999135	Not significant	0.421704	0.112733	Not significant	0.135283	NA	Not significant
DEACI_2884	4Fe-4S ferredoxin-type, iron-sulphur binding domain protein	-	15.6105	30.3459	23.5436	17.0818	-0.612833	0.0281556	Not significant	-0.277443	0.357393	Not significant	-0.0731313	0.841266	Not significant	0.0315872	0.829787	Not significant	0.399859	0.142054	Not significant	0.0512969	NA	Not significant
DEACI_2885	4Fe4S-binding SPASM domain protein	S	22.822	7.36456	5.89433	6.65744	1.63208	1.2357e-09	Down	1.98457	6.15617e-11	Down	1.61686	1.82136e-08	Down	0.0377177	0.795748	Not significant	0.0306733	0.929962	Not significant	-0.0616272	0.812939	Not significant
DEACI_2886	Methyltransferase domain protein	S	25.1353	6.96356	4.51083	5.8208	1.85689	1.08953e-11	Down	2.52136	4.3175e-14	Down	1.99752	4.13546e-11	Down	0.0694415	0.576402	Not significant	0.110905	0.722767	Not significant	-0.0755629	NA	Not significant
DEACI_2887	Hypothetical protein	-	48.3416	9.33159	2.69077	4.67693	2.23326	4.3837e-06	Down	3.90211	7.89473e-08	Down	3.04699	4.77603e-07	Down	0.0458905	0.418285	Not significant	0.237529	0.353362	Not significant	-0.0354586	NA	Not significant
DEACI_2888	thioredoxin-disulfide reductase	O	20.3683	5.928	2.93507	4.56538	1.78678	2.77251e-10	Down	2.82955	1.79817e-16	Down	1.99265	1.33631e-10	Down	0.172807	0.182471	Not significant	0.149181	0.613304	Not significant	-0.135466	0.390397	Not significant
DEACI_2889	Hypothetical protein	-	0	0	0	0	0	NA	Not significant	0	NA	Not significant	0	NA	Not significant	0	NA	Not significant	0	NA	Not significant	0	NA	Not significant
DEACI_2890	Cysteine-rich domain protein	C	0.900297	0.411242	0.451011	0.558394	0.311736	0.378392	Not significant	0.239009	0.505401	Not significant	0.193291	0.671628	Not significant	-0.000960294	NA	Not significant	-0.0558196	NA	Not significant	-0.00823873	NA	Not significant
DEACI_2891	Alpha-helical ferredoxin	C	0.461628	0.174666	0	0	0.129857	0.682242	Not significant	0.320936	0.371883	Not significant	0.393779	0.340937	Not significant	0.00367843	NA	Not significant	0.0395816	NA	Not significant	0	NA	Not significant
DEACI_2892	Alpha-helical ferredoxin	C	2.23731	1.94049	2.48112	2.65778	0.071932	0.837262	Not significant	-0.011128	0.979234	Not significant	-0.105622	0.820632	Not significant	-0.00434846	NA	Not significant	-0.083255	NA	Not significant	-0.00718233	NA	Not significant
DEACI_2893	NAD(P)-binding domain protein	C	2.30991	3.13279	2.76923	3.26705	-0.177351	0.559297	Not significant	-0.0684572	0.855339	Not significant	-0.306727	0.414707	Not significant	0.00919111	0.943096	Not significant	-0.0617221	0.862666	Not significant	-0.0333972	NA	Not significant
DEACI_2894	Cysteine-rich domain protein	C	1.03913	0.421759	1.19737	1.06662	0.502829	0.181593	Not significant	-0.0278524	0.946426	Not significant	-0.004498	0.991411	Not significant	-0.0265103	NA	Not significant	-0.23904	NA	Not significant	0.003345	NA	Not significant
DEACI_2895	4Fe-4S ferredoxin-type, iron-sulphur binding domain protein	C	2.87031	1.12315	1.91838	0.178249	0.736192	0.0577605	Not significant	0.263408	0.442995	Not significant	2.70129	0.0018484	Down	-0.0189515	0.843641	Not significant	0.293161	NA	Not significant	0.0964904	NA	Not significant
DEACI_2896	Hypothetical protein	-	2.221	1.26148	1.33632	0.83696	0.159226	0.64466	Not significant	0.131303	0.71499	Not significant	0.309559	0.486473	Not significant	-0.00019579	NA	Not significant	0.0342494	NA	Not significant	0.00641857	NA	Not significant
DEACI_2897	Zinc finger, RanBP2-type	-	0.871537	0	0	0	0.163959	0.518619	Not significant	0.171431	0.574363	Not significant	0.214675	0.549957	Not significant	0	NA	Not significant	0	NA	Not significant	0	NA	Not significant
DEACI_2898	ATPase, AAA-type, core	P	57.8877	93.8596	101.557	105.09	-0.494967	0.0234021	Not significant	-0.552644	0.0233873	Not significant	-0.759486	0.00250572	Not significant	-0.00879491	0.963831	Not significant	-0.161589	0.54505	Not significant	-0.0438053	0.895756	Not significant
DEACI_2899	Metal-sensitive transcriptional repressor	S	563.092	583.529	635.317	580.763	0.011173	0.939419	Not significant	-0.0600034	0.684575	Not significant	-0.0583495	0.67341	Not significant	-0.0256965	0.900164	Not significant	-0.0698525	0.685112	Not significant	0.00198459	0.996148	Not significant
DEACI_2900	Transglycosylase SLT domain protein	M	23.478	6.68808	4.32833	3.461	1.66434	0.000186891	Down	2.34324	9.34698e-06	Down	2.49101	1.22887e-06	Down	0.0280408	0.788695	Not significant	0.30313	0.261508	Not significant	0.0168303	NA	Not significant
DEACI_2901	dephospho-CoA kinase	H	36.6067	9.79173	8.00033	5.71888	1.72999	0.000174	Down	2.03367	8.46305e-05	Down	2.33472	4.26061e-06	Down	0.0139167	0.910402	Not significant	0.229753	0.404364	Not significant	0.0257922	NA	Not significant
DEACI_2902	Putative ABC transporter	S	23.9257	20.7972	17.8403	15.2182	0.220284	0.290736	Not significant	0.423612	0.0515695	Not significant	0.557442	0.0120556	Not significant	0.0396152	0.810951	Not significant	0.26479	0.255295	Not significant	0.0336083	0.93206	Not significant
DEACI_2903	Hypothetical protein	-	66.9753	56.7348	41.6308	46.541	0.239903	0.257308	Not significant	0.653775	0.00443484	Not significant	0.432885	0.0622853	Not significant	0.0901316	0.571544	Not significant	0.147619	0.573914	Not significant	-0.0749566	NA	Not significant
DEACI_2904	MarR-type HTH domain protein	-	96.9642	88.8316	86.8148	83.9148	0.160455	0.390688	Not significant	0.208819	0.288993	Not significant	0.161408	0.433192	Not significant	0.0131178	0.943096	Not significant	0.00208242	0.995652	Not significant	-0.0287091	0.947322	Not significant
DEACI_2905	phosphatidylethanolamine N-methyltransferase	O	83.929	89.7788	84.2264	72.9219	-0.0279311	0.888216	Not significant	0.0814687	0.682068	Not significant	0.162327	0.385781	Not significant	0.0277534	0.884956	Not significant	0.177975	0.377009	Not significant	0.0374479	0.932001	Not significant
DEACI_2906	DNA-(apurinic or apyrimidinic site) lyase/DNA-formamidopyrimidine glycosylase	L	54.6531	48.1517	50.0221	49.7551	0.199093	0.307519	Not significant	0.173209	0.417624	Not significant	0.0923223	0.689307	Not significant	-0.00155183	0.994448	Not significant	-0.093924	0.718756	Not significant	-0.0411572	0.917266	Not significant
DEACI_2907	DNA-directed DNA polymerase	L	41.3666	55.3156	49.548	44.2242	-0.327602	0.0109356	Not significant	-0.129903	0.415675	Not significant	-0.100164	0.528049	Not significant	0.059154	0.701772	Not significant	0.210323	0.198792	Not significant	0.0220668	0.957371	Not significant
DEACI_2908	Domain of unknown function (DUF4491)	S	72.0293	83.8871	95.6142	86.6492	-0.137494	0.457062	Not significant	-0.247716	0.180891	Not significant	-0.244722	0.197596	Not significant	-0.0279048	0.883485	Not significant	-0.0959157	0.688896	Not significant	0.00998197	0.979069	Not significant
DEACI_2909	GDSL-like Lipase/Acylhydrolase family	M	31.0488	38.914	37.7516	41.2504	-0.243289	0.062402	Not significant	-0.151942	0.318069	Not significant	-0.401743	0.0032593	Not significant	0.0230262	0.9077	Not significant	-0.143229	0.39897	Not significant	-0.142986	0.491622	Not significant
DEACI_2910	Phosphotransferase system, HPr histidine phosphorylation site	-	31.1572	34.4672	30.4048	37.4696	-0.0529217	0.86055	Not significant	0.0802591	0.800118	Not significant	-0.210809	0.490587	Not significant	0.0184584	0.909237	Not significant	-0.119778	0.697096	Not significant	-0.0778243	NA	Not significant
DEACI_2911	glucosamine-6-phosphate deaminase	G	25.1153	25.4015	25.8379	28.064	0.0344038	0.906025	Not significant	0.0389387	0.905085	Not significant	-0.140033	0.639977	Not significant	0.00133203	0.995917	Not significant	-0.14289	0.623384	Not significant	-0.0525736	0.865809	Not significant
DEACI_2912	N-acetylglucosamine-6-phosphate deacetylase	G	8.71452	11.4136	10.5795	11.3793	-0.256361	0.24112	Not significant	-0.12159	0.6267	Not significant	-0.336704	0.161298	Not significant	0.0195882	0.91059	Not significant	-0.058195	0.856338	Not significant	-0.0673726	0.814586	Not significant
DEACI_2913	Hypothetical protein	-	2.46871	7.39085	9.36393	4.05027	-0.50946	0.186599	Not significant	-0.620427	0.136915	Not significant	-0.254249	0.570199	Not significant	-0.0056959	NA	Not significant	0.110368	NA	Not significant	0.0322408	NA	Not significant
DEACI_2914	Phosphotransferase system, sugar-specific permease EIIA type 1	G	7.19183	13.3381	12.2384	11.3624	-0.586777	0.0247714	Not significant	-0.432232	0.127619	Not significant	-0.520864	0.0894303	Not significant	0.0139515	0.93022	Not significant	0.0695812	0.837351	Not significant	-0.0061636	NA	Not significant
DEACI_2915	Hypothetical protein	-	0.713593	0.716147	0.648469	1.14223	0.00990895	0.979339	Not significant	0.027563	0.947254	Not significant	-0.119174	0.791708	Not significant	0.00058365	NA	Not significant	-0.0354116	NA	Not significant	-0.00714139	NA	Not significant
DEACI_2916	PRD domain protein	K	25.7563	21.982	20.8148	14.7272	0.235867	0.259876	Not significant	0.313253	0.158335	Not significant	0.68574	0.00269811	Not significant	0.0159021	0.92783	Not significant	0.345776	0.13582	Not significant	0.108621	0.626781	Not significant
DEACI_2917	protein-Npi-phosphohistidine-sugar phosphotransferase	G	41.9899	30.208	35.7825	31.7331	0.430233	0.0368542	Not significant	0.24759	0.288993	Not significant	0.316078	0.187717	Not significant	-0.0255898	0.886733	Not significant	-0.0993378	0.727607	Not significant	0.0132933	0.967855	Not significant
DEACI_2918	thiamine-phosphate diphosphorylase	S	44.7443	34.0282	36.9761	40.2553	0.31457	0.203366	Not significant	0.241929	0.37763	Not significant	0.0931385	0.769778	Not significant	-0.00605273	0.972	Not significant	-0.181264	0.519311	Not significant	-0.0476058	0.879884	Not significant
DEACI_2919	Hypothetical protein	-	21.9342	9.39072	12.6032	12.3111	0.857045	0.0162895	Not significant	0.474	0.149049	Not significant	0.504096	0.174926	Not significant	-0.0163766	0.898591	Not significant	-0.164054	0.571467	Not significant	-0.00775414	NA	Not significant
DEACI_2920	Spore germination GerAB	S	5.24339	2.6493	1.90454	3.5393	0.701274	0.021138	Not significant	1.17519	0.00237256	Down	0.337401	0.320863	Not significant	0.0279353	0.824243	Not significant	-0.225131	0.426918	Not significant	-0.123327	NA	Not significant
DEACI_2921	germination protein, Ger(x)C family	S	52.6382	26.3973	30.3868	30.2115	0.995346	3.30897e-10	Not significant	0.822138	2.2797e-06	Not significant	0.727299	3.32191e-05	Not significant	-0.0300069	0.881029	Not significant	-0.217138	0.292352	Not significant	-0.0478741	0.896919	Not significant
DEACI_2922	Bacillus/Clostridium Ger spore germination protein	S	56.6649	27.5687	26.3333	26.8487	1.0574	8.49183e-15	Down	1.15768	1.69414e-14	Down	1.01683	1.64993e-11	Down	0.0248455	0.898591	Not significant	-0.0350458	0.894979	Not significant	-0.0749512	0.813204	Not significant
DEACI_2923	ParE toxin of type II toxin-antitoxin system, parDE	S	24.3174	30.6289	33.5676	28.6708	-0.203737	0.382741	Not significant	-0.254709	0.297327	Not significant	-0.195737	0.456554	Not significant	-0.0107529	0.95157	Not significant	0.0105323	0.978204	Not significant	0.0278948	NA	Not significant
DEACI_2924	Antitoxin Phd_YefM, type II toxin-antitoxin system	S	20.5675	35.7808	28.8759	30.9834	-0.527126	0.0371582	Not significant	-0.237304	0.405446	Not significant	-0.441742	0.139468	Not significant	0.0329963	0.837666	Not significant	0.080097	0.805183	Not significant	-0.0371134	NA	Not significant
DEACI_2925	Formylmethanofuran dehydrogenase, subunit E domain protein	C	30.3274	33.4792	44.0381	70.3916	-0.0666718	0.776829	Not significant	-0.338402	0.113375	Not significant	-1.16859	3.75316e-08	Up	-0.0638552	0.668333	Not significant	-0.976107	4.19355e-06	Not significant	-0.368309	0.032389	Not significant
DEACI_2926	Transmembrane protein TauE-like	S	25.6298	22.5154	26.5665	37.3162	0.185558	0.429318	Not significant	0.0338732	0.909396	Not significant	-0.464505	0.0607633	Not significant	-0.0229413	0.898591	Not significant	-0.578821	0.0157987	Not significant	-0.168677	0.34072	Not significant
DEACI_2927	HTH ArsR-type DNA-binding domain protein	K	31.1159	38.9779	41.7487	57.5602	-0.196434	0.394046	Not significant	-0.221052	0.368595	Not significant	-0.79635	0.000955293	Not significant	-0.00684456	0.972	Not significant	-0.459604	0.0486519	Not significant	-0.17131	0.339136	Not significant
DEACI_2928	Putative DNA-binding domain protein	K	68.5287	73.7896	95.0277	94.7014	-0.0396553	0.868614	Not significant	-0.282201	0.183026	Not significant	-0.416342	0.0512195	Not significant	-0.0569303	0.706027	Not significant	-0.324709	0.138383	Not significant	-0.0397268	0.920566	Not significant
DEACI_2929	Sugar isomerase (SIS)	K	76.9262	75.1074	86.9651	89.9092	0.0826046	0.607106	Not significant	-0.0607463	0.742416	Not significant	-0.2226	0.157057	Not significant	-0.0419351	0.810951	Not significant	-0.289566	0.0817759	Not significant	-0.0899311	0.755209	Not significant
DEACI_2930	phosphopyruvate hydratase	M	47.2936	77.2502	73.5705	61.2398	-0.597163	5.70052e-06	Not significant	-0.485069	0.00115491	Not significant	-0.36886	0.0156158	Not significant	0.0277146	0.886869	Not significant	0.210238	0.225445	Not significant	0.0689604	0.843021	Not significant
DEACI_2931	N-acetylmuramic acid 6-phosphate etherase/phosphogluconate dehydratase	G	13.6678	16.6068	13.2898	13.5906	-0.170175	0.457119	Not significant	0.098866	0.702375	Not significant	-0.0171388	0.948592	Not significant	0.0540066	0.71472	Not significant	0.132547	0.628184	Not significant	-0.0446777	0.894513	Not significant
DEACI_2932	Hypothetical protein	-	5.56596	7.86926	15.6266	6.83952	-0.119458	0.723862	Not significant	-0.44206	0.236973	Not significant	-0.106947	0.817331	Not significant	-0.0170759	NA	Not significant	0.0180751	NA	Not significant	0.0352004	NA	Not significant
DEACI_2933	Alpha/Beta hydrolase fold	S	23.9166	26.2926	27.9563	27.0384	-0.0673134	0.735392	Not significant	-0.0925318	0.654681	Not significant	-0.171892	0.383905	Not significant	-0.00743737	0.972	Not significant	-0.0965831	0.687451	Not significant	-0.0337019	0.937663	Not significant
DEACI_2934	Hypothetical protein	-	13.7142	14.8678	11.7215	13.7802	-0.04084	0.887314	Not significant	0.210742	0.442631	Not significant	-0.0257564	0.932597	Not significant	0.0417443	0.773979	Not significant	0.0131735	0.972835	Not significant	-0.07474	NA	Not significant
DEACI_2935	BadF/BadG/BcrA/BcrD ATPase family	G	10.9802	13.0561	13.011	12.0176	-0.110984	0.71035	Not significant	-0.0751918	0.826759	Not significant	-0.0897698	0.800675	Not significant	0.00300907	0.988699	Not significant	0.0212212	0.952276	Not significant	7.68371e-05	NA	Not significant
DEACI_2936	Beta-lactamase	V	44.0666	47.1378	44.7663	61.1608	-0.0303437	0.910479	Not significant	0.0581101	0.838952	Not significant	-0.400867	0.105516	Not significant	0.0149949	0.93022	Not significant	-0.305642	0.207928	Not significant	-0.158437	0.380112	Not significant
DEACI_2937	Protein of unknown function (DUF1343)	V	27.9745	33.3707	28.6549	30.9495	-0.156677	0.451606	Not significant	0.0508013	0.844401	Not significant	-0.134133	0.565876	Not significant	0.0437652	0.788695	Not significant	0.0195945	0.948252	Not significant	-0.0785571	0.788657	Not significant
DEACI_2938	P-loop containing nucleoside triphosphate hydrolase	-	7.28221	14.8035	6.81378	8.1503	-0.599263	0.0469153	Not significant	0.0918485	0.795938	Not significant	-0.112331	0.772941	Not significant	0.0894574	0.329616	Not significant	0.332868	0.226625	Not significant	-0.0388415	NA	Not significant
DEACI_2939	HicB_like antitoxin of bacterial toxin-antitoxin system	S	85.0862	131.754	78.033	92.6523	-0.430825	0.0531733	Not significant	0.154797	0.557283	Not significant	-0.106797	0.711491	Not significant	0.199617	0.22067	Not significant	0.270378	0.285662	Not significant	-0.088708	0.695809	Not significant
DEACI_2940	HicA mRNA interferase family	S	129.035	162.793	122.841	109.04	-0.189178	0.454471	Not significant	0.10981	0.699612	Not significant	0.162163	0.586147	Not significant	0.0508002	0.71472	Not significant	0.295634	0.257568	Not significant	0.00933563	0.978294	Not significant
DEACI_2941	Hypothetical protein	-	50.6902	73.8356	64.2514	72.1557	-0.282793	0.307587	Not significant	-0.121854	0.700265	Not significant	-0.35339	0.283718	Not significant	0.0158014	0.914179	Not significant	-0.0295752	0.933561	Not significant	-0.0399832	0.882627	Not significant
DEACI_2943	acetyl-CoA carboxylase	I	78.0535	84.813	89.0567	89.8483	-0.0539078	0.722705	Not significant	-0.0720531	0.655588	Not significant	-0.204978	0.14614	Not significant	-0.00706894	0.972802	Not significant	-0.144471	0.383243	Not significant	-0.0803659	0.790693	Not significant
DEACI_2944	acetyl-CoA carboxylase	I	64.3984	76.8706	85.0163	92.6352	-0.171445	0.320455	Not significant	-0.244432	0.172477	Not significant	-0.498658	0.00378488	Not significant	-0.0197944	0.916367	Not significant	-0.285692	0.132247	Not significant	-0.110218	0.658408	Not significant
DEACI_2945	Hypothetical protein	S	120.566	149.558	167.713	180.347	-0.218144	0.198831	Not significant	-0.312025	0.0766821	Not significant	-0.554322	0.00116145	Not significant	-0.0242236	0.900339	Not significant	-0.289647	0.122747	Not significant	-0.104613	0.68038	Not significant
DEACI_2946	Tryptophan RNA-binding attenuator protein	K	87.5004	94.846	77.6699	80.5524	-0.036587	0.892044	Not significant	0.193641	0.443421	Not significant	0.0799062	0.780349	Not significant	0.0435096	0.77621	Not significant	0.0996445	0.734636	Not significant	-0.044188	0.894146	Not significant
DEACI_2947	pantetheine-phosphate adenylyltransferase	H	19.7272	24.4608	22.5531	17.1846	-0.166474	0.530239	Not significant	-0.0527852	0.871896	Not significant	0.122802	0.702553	Not significant	0.0137587	0.931648	Not significant	0.236681	0.386921	Not significant	0.0475583	NA	Not significant
DEACI_2948	DNA-directed DNA polymerase	L	62.5174	70.614	73.9124	62.4324	-0.0975519	0.550185	Not significant	-0.109889	0.536481	Not significant	-0.0136536	0.939413	Not significant	-0.00557418	0.977152	Not significant	0.0778662	0.721306	Not significant	0.0585327	0.879884	Not significant
DEACI_2949	phosphate acetyltransferase	K	35.9828	59.1298	48.0526	41.9167	-0.571522	0.000558248	Not significant	-0.247479	0.200384	Not significant	-0.205285	0.30918	Not significant	0.0807368	0.590092	Not significant	0.322519	0.106738	Not significant	0.0270324	0.951384	Not significant
DEACI_2950	Small, acid-soluble spore proteins, alpha/beta type	S	8.88565	0.510863	0	0	2.0162	0.00622169	Down	3.62651	0.00154095	Down	3.81004	0.00121835	Down	0.00757469	NA	Not significant	0.0819596	NA	Not significant	0	NA	Not significant
DEACI_2951	Hypothetical protein	-	2.1379	0.347274	0	0.35527	0.305378	0.361282	Not significant	0.448229	0.256385	Not significant	0.297106	0.477627	Not significant	0.00237189	NA	Not significant	-0.00695768	NA	Not significant	-0.0057583	NA	Not significant
DEACI_2952	Glycoside hydrolase superfamily	G	60.4276	9.88239	8.23061	9.427	2.58328	4.04412e-18	Down	2.91379	1.05889e-17	Down	2.55671	6.49693e-15	Down	0.0259157	0.874941	Not significant	-0.00368851	0.994568	Not significant	-0.052408	0.843056	Not significant
DEACI_2953	phospho-N-acetylmuramoyl-pentapeptide-transferase	M	29.4849	54.2525	48.8876	54.958	-0.764651	1.29887e-08	Not significant	-0.57341	0.000169087	Not significant	-0.882937	3.11569e-09	Not significant	0.0510238	0.758441	Not significant	-0.0863327	0.67804	Not significant	-0.154721	0.44258	Not significant
DEACI_2954	Nucleoside phosphorylase domain protein	F	44.8703	69.5503	64.6305	67.8125	-0.425897	0.0595409	Not significant	-0.289342	0.253999	Not significant	-0.498851	0.0572626	Not significant	0.015288	0.92783	Not significant	-0.0352874	0.920035	Not significant	-0.0457668	0.8901	Not significant
DEACI_2955	glycine N-methyltransferase	J	95.6008	155.152	144.568	158.774	-0.539106	0.00302289	Not significant	-0.400394	0.0507061	Not significant	-0.681477	0.000874323	Not significant	0.0217853	0.906894	Not significant	-0.0934656	0.722767	Not significant	-0.0923211	0.727646	Not significant
DEACI_2956	AsnC-type helix-turn-helix domain protein	K	564.359	584.35	858.619	870.39	0.013522	0.962084	Not significant	-0.371808	0.110147	Not significant	-0.542782	0.0229699	Not significant	-0.0965056	0.538353	Not significant	-0.469942	0.0437192	Not significant	-0.0403559	0.907654	Not significant
DEACI_2957	Aminotransferase class I and II	E	1244.32	1196.33	1779.25	1931.37	0.0978881	0.589426	Not significant	-0.350695	0.0453569	Not significant	-0.608815	0.000395386	Not significant	-0.257125	0.154911	Not significant	-0.662005	0.000190555	Not significant	-0.107896	0.661491	Not significant
DEACI_2958	Epoxyqueuosine reductase QueG	C	274.236	292.697	422.827	382.999	-0.0332586	0.846997	Not significant	-0.476852	0.000986475	Not significant	-0.473941	0.000987578	Not significant	-0.314623	0.0842535	Not significant	-0.410056	0.00852846	Not significant	0.00775956	0.981987	Not significant
DEACI_2959	Probable RNA and SrmB- binding site of polymerase A	J	91.0994	130.38	202.658	165.336	-0.408948	0.00806994	Not significant	-0.981499	3.21657e-09	Not significant	-0.835433	6.95262e-07	Not significant	-0.357104	0.0818674	Not significant	-0.350669	0.0565642	Not significant	0.0738004	0.814586	Not significant
DEACI_2960	Diacylglycerol kinase catalytic domain protein	I	131.401	170.9	210.281	194.738	-0.285519	0.0532993	Not significant	-0.518766	0.000956107	Not significant	-0.546955	0.000454721	Not significant	-0.068895	0.655177	Not significant	-0.226635	0.209529	Not significant	-0.00756939	0.981987	Not significant
DEACI_2961	Hypothetical protein	-	117.106	127.769	170.854	183.889	-0.0591279	0.73137	Not significant	-0.392065	0.00989074	Not significant	-0.634093	1.75602e-05	Not significant	-0.1551	0.318401	Not significant	-0.531575	0.000671758	Not significant	-0.121192	0.607034	Not significant
DEACI_2962	D-isomer specific 2-hydroxyacid dehydrogenase, NAD-binding domain conserved site	E, H	115.929	145.23	171.818	165.434	-0.239103	0.0829957	Not significant	-0.418903	0.00371694	Not significant	-0.502369	0.000421204	Not significant	-0.0560361	0.718138	Not significant	-0.235965	0.154369	Not significant	-0.0393418	0.923173	Not significant
DEACI_2963	Thermophilic metalloprotease (M29)	E	159.491	254.57	282.928	259.4	-0.540402	0.000551259	Not significant	-0.645966	0.00021496	Not significant	-0.663023	0.000151138	Not significant	-0.0213666	0.910359	Not significant	-0.0886123	0.708164	Not significant	0.000165048	0.99955	Not significant
DEACI_2964	Metallo-beta-lactamase superfamily	S	61.7532	79.1545	77.9941	69.5652	-0.253733	0.136991	Not significant	-0.184041	0.335877	Not significant	-0.164008	0.404905	Not significant	0.0111334	0.955876	Not significant	0.0793984	0.746256	Not significant	0.0165401	0.965077	Not significant
DEACI_2965	tRNA pseudouridine38-40 synthase	J	60.4993	71.6087	76.1588	80.4971	-0.154038	0.403206	Not significant	-0.180871	0.357025	Not significant	-0.389799	0.0364793	Not significant	-0.00883805	0.963831	Not significant	-0.204389	0.329355	Not significant	-0.0850589	0.769364	Not significant
DEACI_2966	GIY-YIG nuclease superfamily	K	22.0882	27.874	27.4652	20.9776	-0.211393	0.352289	Not significant	-0.147603	0.557327	Not significant	0.0387453	0.889699	Not significant	0.00703163	0.972	Not significant	0.216842	0.393268	Not significant	0.0695338	0.805811	Not significant
DEACI_2967	Hypothetical protein	-	17.7495	12.4493	10.9692	5.94034	0.356035	0.199747	Not significant	0.486553	0.114005	Not significant	1.28222	0.000833981	Down	0.013751	0.92783	Not significant	0.461565	0.0940672	Not significant	0.0908447	NA	Not significant
DEACI_2968	Methyltransferase type 11	S	17.3994	11.2312	10.284	10.9313	0.358423	0.238014	Not significant	0.420708	0.205486	Not significant	0.378327	0.320545	Not significant	0.00656004	0.963831	Not significant	-0.0149019	0.969492	Not significant	-0.0162008	NA	Not significant
DEACI_2969	D-Alanine-poly(phosphoribitol) ligase	M	46.7079	94.1773	112.692	180.222	-0.824245	5.92467e-05	Not significant	-1.03691	5.06103e-06	Up	-1.90319	1.22242e-16	Up	-0.0315708	0.859942	Not significant	-0.828297	0.00014851	Not significant	-0.332503	0.0521145	Not significant
DEACI_2970	SGNH hydrolase-type esterase domain protein	M	41.4235	57.3655	69.2337	103.766	-0.270046	0.293577	Not significant	-0.41935	0.128058	Not significant	-1.16787	0.000156223	Up	-0.020382	0.904563	Not significant	-0.587592	0.0266927	Not significant	-0.138214	0.39411	Not significant
DEACI_2971	Protein of unknown function DUF3687	-	20.2892	30.0553	25.0944	42.9208	-0.180944	0.569729	Not significant	-0.0590968	0.880546	Not significant	-0.526723	0.21913	Not significant	0.00768573	0.938935	Not significant	-0.136115	0.615929	Not significant	-0.0432459	NA	Not significant
DEACI_2972	AMP-dependent synthetase/ligase	Q	45.7721	58.2413	87.0614	138.659	-0.2033	0.411141	Not significant	-0.621867	0.017924	Not significant	-1.48941	1.69295e-07	Up	-0.0722009	0.590092	Not significant	-0.992349	0.000151938	Not significant	-0.196905	0.224808	Not significant
DEACI_2973	MBOAT, membrane-bound O-acyltransferase family	M	40.1466	37.3208	43.238	48.977	0.0888639	0.783654	Not significant	0.00800251	0.985433	Not significant	-0.164528	0.67101	Not significant	-0.00744043	0.959606	Not significant	-0.175681	0.54592	Not significant	-0.0280565	0.899573	Not significant
DEACI_2974	Uncharacterised domain CGGC-dom	S	42.8327	30.6589	26.0209	24.1556	0.236893	0.445486	Not significant	0.35056	0.303665	Not significant	0.433345	0.283777	Not significant	0.00953875	0.931648	Not significant	0.0761961	0.807781	Not significant	-0.00140089	0.995333	Not significant
DEACI_2975	RNA polymerase sigma factor 54 interaction domain protein	K	12.4525	10.4346	8.38122	6.7192	0.126193	0.697933	Not significant	0.264812	0.442408	Not significant	0.454088	0.270002	Not significant	0.0113833	0.916503	Not significant	0.151777	0.583643	Not significant	0.0105851	0.957371	Not significant
DEACI_2976	phosphate propanoyltransferase/2-acylglycerol O-acyltransferase	Q	90.3702	63.2589	42.8874	33.7276	0.21061	0.510025	Not significant	0.457365	0.206742	Not significant	0.738402	0.105516	Not significant	0.014854	0.882146	Not significant	0.188513	0.449093	Not significant	0.00958966	0.957371	Not significant
DEACI_2977	Hypothetical protein	-	48.9796	34.373	36.1397	45.4655	0.38715	0.127093	Not significant	0.350271	0.206725	Not significant	0.0540777	0.867675	Not significant	-0.00153946	0.99299	Not significant	-0.270261	0.317346	Not significant	-0.0832617	NA	Not significant
DEACI_2978	NYN domain, limkain-b1-type	S	78.2979	83.4044	71.7947	72.2402	-0.0188658	0.932109	Not significant	0.184037	0.355054	Not significant	0.0827748	0.703179	Not significant	0.0522709	0.73535	Not significant	0.0941364	0.702406	Not significant	-0.053262	0.889252	Not significant
DEACI_2979	Integrase	L	35.0737	38.8325	42.0036	52.6234	-0.0677968	0.751822	Not significant	-0.116806	0.586886	Not significant	-0.546553	0.00468379	Not significant	-0.0120331	0.948434	Not significant	-0.417651	0.0369442	Not significant	-0.177482	0.342299	Not significant
DEACI_2980	Transposase, IS4-like	L	12.7106	11.0169	10.3868	9.08893	0.215217	0.312571	Not significant	0.296969	0.184499	Not significant	0.381265	0.0992989	Not significant	0.0166304	0.92783	Not significant	0.130101	0.627097	Not significant	0.0183933	0.962901	Not significant
DEACI_2981	Class I glutamine amidotransferase-like	K	40.3059	29.0587	23.9474	24.3916	0.387012	0.106342	Not significant	0.643588	0.0182642	Not significant	0.566625	0.0444688	Not significant	0.0316695	0.842498	Not significant	0.102939	0.741923	Not significant	-0.0271491	NA	Not significant
DEACI_2982	Nudix hydrolase domain protein	L	14.6506	13.9416	13.2338	8.13927	0.0873278	0.77492	Not significant	0.137899	0.659012	Not significant	0.583092	0.0846076	Not significant	0.00732478	0.963831	Not significant	0.322915	0.239781	Not significant	0.0747037	NA	Not significant
DEACI_2983	Hypothetical protein	S	65.3206	58.4402	53.8497	47.0353	0.1941	0.243302	Not significant	0.325756	0.0590819	Not significant	0.41746	0.0158421	Not significant	0.0337803	0.857534	Not significant	0.194379	0.335659	Not significant	0.0337879	0.937663	Not significant
DEACI_2984	Permease family	F	141.22	116.778	116.418	110.677	0.296354	0.0429311	Not significant	0.329586	0.0392187	Not significant	0.296907	0.0686016	Not significant	0.0108679	0.959606	Not significant	-0.00139288	0.996699	Not significant	-0.0251854	0.953521	Not significant
DEACI_2985	L-lactate dehydrogenase	C	152.105	83.4895	106.507	124.225	0.774803	0.000272123	Not significant	0.478348	0.0410586	Not significant	0.207548	0.413618	Not significant	-0.0407227	0.794749	Not significant	-0.458158	0.0514614	Not significant	-0.0945455	0.68038	Not significant
DEACI_2986	Transposase IS605, OrfB, C-terminal	L	96.579	61.4453	77.9384	73.1437	0.658225	5.79644e-07	Not significant	0.366079	0.0158718	Not significant	0.347335	0.0232888	Not significant	-0.09506	0.560606	Not significant	-0.283255	0.0954216	Not significant	-0.017877	0.963898	Not significant
DEACI_2987	L-lactate dehydrogenase signature	C	17.252	9.50873	7.18976	7.16893	0.679051	0.0109487	Not significant	1.08411	0.000918666	Down	1.03973	0.00173248	Down	0.0332311	0.809779	Not significant	0.160961	0.588042	Not significant	-0.0149787	NA	Not significant
DEACI_2988	Protein-export membrane protein SecD/SecF, archaeal and bacterial	U	46.3784	18.8012	16.8757	15.3229	1.14011	0.000402867	Down	1.28324	0.000285027	Down	1.3271	0.000209752	Down	0.0134666	0.92783	Not significant	0.0952117	0.770013	Not significant	0.00013881	NA	Not significant
DEACI_2989	Transposase, mutator type	L	25.7113	30.7514	25.7936	22.4472	-0.159284	0.454369	Not significant	0.0681676	0.788877	Not significant	0.135788	0.575845	Not significant	0.0479133	0.758441	Not significant	0.264511	0.250208	Not significant	0.0227065	0.954566	Not significant
DEACI_2990	Hypothetical protein	-	82.8061	59.8439	53.9843	46.8629	0.379496	0.122765	Not significant	0.511413	0.0610978	Not significant	0.647907	0.0267497	Not significant	0.0167657	0.917016	Not significant	0.154892	0.59513	Not significant	0.0159485	NA	Not significant
DEACI_2991	Bacterial regulatory proteins, tetR family	K	54.0248	31.6281	34.5729	27.2913	0.726254	9.46476e-05	Not significant	0.640083	0.00205484	Not significant	0.881061	3.84006e-05	Not significant	-0.0122687	0.94561	Not significant	0.0920863	0.73936	Not significant	0.0687531	0.814586	Not significant
DEACI_2992	MCRA family	S	118.789	82.9841	78.0239	78.1902	0.550779	4.57536e-08	Not significant	0.681305	1.14796e-09	Not significant	0.557619	7.52226e-07	Not significant	0.0441711	0.795748	Not significant	0.00131898	0.995652	Not significant	-0.0840093	0.762081	Not significant
DEACI_2993	Hypothetical protein	S	588.342	5488.53	4657.52	12807.4	-2.94155	3.90566e-11	Up	-2.74931	7.89473e-08	Up	-4.33355	6.73849e-18	Up	0.0117084	0.92783	Not significant	-0.55781	0.0473942	Not significant	-0.194185	0.125746	Not significant
DEACI_2994	Two component system, signal transduction histidine kinase	T	175.89	231.348	226.368	587.742	-0.183613	0.531485	Not significant	-0.134401	0.683061	Not significant	-1.49541	0.00020627	Up	0.00327205	0.985663	Not significant	-0.751884	0.0105507	Not significant	-0.262324	0.0828274	Not significant
DEACI_2995	Two component system, signal transduction response regulator	T	147.16	156.212	149.222	312.359	-0.0135873	0.967889	Not significant	0.0414723	0.906372	Not significant	-0.899797	0.00620649	Not significant	0.00704264	0.964666	Not significant	-0.638759	0.0212954	Not significant	-0.253862	0.0994767	Not significant
DEACI_2996	Prokaryotic membrane lipoprotein lipid attachment site profile	-	204.143	303.21	233.965	588.488	-0.359558	0.137132	Not significant	-0.0560798	0.859572	Not significant	-1.41597	1.27201e-06	Up	0.0447359	0.758441	Not significant	-0.722731	0.00528598	Not significant	-0.922147	0.0031686	Not significant
DEACI_2997	Alcohol dehydrogenase GroES-like domain protein	C	65.6357	118.276	137.923	267.397	-0.614879	0.00606215	Not significant	-0.784763	0.00202656	Not significant	-1.95432	5.5895e-13	Up	-0.0209595	0.906568	Not significant	-0.976251	0.000106809	Not significant	-0.456069	0.0253379	Not significant
DEACI_2998	Hypothetical protein	-	55.7417	122.299	108.184	223.309	-0.833226	0.00223458	Not significant	-0.5977	0.0371899	Not significant	-1.88093	1.17745e-08	Up	0.0174305	0.913393	Not significant	-0.592411	0.0270483	Not significant	-0.313839	0.0710319	Not significant
DEACI_2999	GrpB protein	F	79.6278	178.059	165.013	379.935	-0.889422	0.000720309	Not significant	-0.712053	0.0109207	Not significant	-2.16249	5.31532e-12	Up	0.0125977	0.935546	Not significant	-0.812335	0.00246452	Not significant	-0.580832	0.0164369	Not significant
DEACI_3000	Gcn5-related N-acetyltransferase (GNAT) domain protein	S	38.2968	118.405	126.971	315.741	-1.43091	1.31875e-05	Up	-1.40979	4.70292e-05	Up	-2.97256	1.60917e-16	Up	-0.00533625	0.974243	Not significant	-1.00831	0.000509726	Up	-0.505951	0.0232972	Not significant
DEACI_3001	Methyltransferase Ppm1/Ppm2/Tcmp	Q	44.3588	80.5447	80.3441	132.795	-0.581321	0.0191814	Not significant	-0.531957	0.0535754	Not significant	-1.45549	2.5521e-06	Up	0.00297013	0.988699	Not significant	-0.505719	0.0528772	Not significant	-0.183754	0.253836	Not significant
DEACI_3002	PEP-utilising enzyme, mobile domain protein	G	17.2912	27.1624	23.8502	39.7872	-0.352736	0.200145	Not significant	-0.189781	0.539448	Not significant	-0.972458	0.00522011	Not significant	0.0146675	0.925618	Not significant	-0.322605	0.23835	Not significant	-0.129113	0.386092	Not significant
DEACI_3003	ATP-grasp fold, subdomain 1	G	15.1236	20.0704	18.9482	32.6563	-0.232587	0.362735	Not significant	-0.135793	0.63641	Not significant	-0.974181	0.000912572	Not significant	0.0102253	0.951402	Not significant	-0.500448	0.0531505	Not significant	-0.214966	0.178124	Not significant
DEACI_3004	Prokaryotic membrane lipoprotein lipid attachment site profile	-	8.56234	10.6136	7.97723	16.9284	-0.141132	0.628311	Not significant	0.107745	0.744631	Not significant	-0.778588	0.0191049	Not significant	0.0307124	0.824312	Not significant	-0.406514	0.133888	Not significant	-0.232022	NA	Not significant
DEACI_3005	Hypothetical protein	-	18.3152	17.7165	13.6744	16.4328	0.0454997	0.894513	Not significant	0.206056	0.544732	Not significant	0.0875094	0.836728	Not significant	0.0140296	0.906568	Not significant	0.0202027	0.952276	Not significant	-0.0221746	NA	Not significant
DEACI_3006	Hypothetical protein	-	37.3494	9.32745	23.0303	30.25	0.939081	0.0530612	Not significant	0.20291	0.564263	Not significant	0.0969158	0.834265	Not significant	-0.0174221	0.785126	Not significant	-0.261629	0.208594	Not significant	-0.0139608	NA	Not significant
DEACI_3007	BlaR1 peptidase M56	K, T	653.92	1933.47	1311.76	804.598	-0.668583	0.0941957	Not significant	-0.279871	0.429613	Not significant	-0.131937	0.771854	Not significant	0.0112436	0.904751	Not significant	0.222486	0.343302	Not significant	0.0207928	0.8901	Not significant
DEACI_3008	Hypothetical protein	K, T	316.047	823.455	526.497	257.63	-0.546308	0.141808	Not significant	-0.19127	0.582798	Not significant	0.0989673	0.828407	Not significant	0.0135322	0.883485	Not significant	0.327038	0.161736	Not significant	0.0345758	0.785075	Not significant
DEACI_3009	Hypothetical protein	L	98.5514	210.22	143.376	77.517	-0.440447	0.191271	Not significant	-0.150125	0.669715	Not significant	0.133368	0.76099	Not significant	0.0150741	0.883485	Not significant	0.339679	0.172975	Not significant	0.0373334	0.794367	Not significant
DEACI_3010	transcriptional regulator, AbrB family	S	112.235	228.599	194.639	155.033	-0.61084	0.0390713	Not significant	-0.378875	0.223914	Not significant	-0.308558	0.380407	Not significant	0.0150908	0.914179	Not significant	0.197613	0.491863	Not significant	0.0223361	0.937663	Not significant
DEACI_3011	addiction module toxin, RelE/StbE family	S	66.204	98.6944	76.8208	74.6968	-0.349267	0.164355	Not significant	-0.0649929	0.839888	Not significant	-0.136089	0.669028	Not significant	0.0380699	0.789448	Not significant	0.172375	0.54592	Not significant	-0.0150806	0.963681	Not significant
DEACI_3012	Hypothetical protein	-	222.77	334.109	320.635	269.727	-0.407473	0.0517065	Not significant	-0.308487	0.18679	Not significant	-0.235725	0.34455	Not significant	0.0115327	0.948434	Not significant	0.145158	0.587311	Not significant	0.0331307	0.93206	Not significant
DEACI_3013	Hut operon regulatory protein HutP	S	15.8946	77.3535	59.2541	67.3702	-2.07457	1.81385e-07	Up	-1.50426	0.000219637	Up	-1.8593	5.917e-06	Up	0.0255638	0.857534	Not significant	0.0414012	0.914173	Not significant	-0.0369936	0.888525	Not significant
DEACI_3014	Nitrogen regulatory protein P-II	E	20.5995	1.81744	2.23659	2.56614	3.07567	5.20763e-07	Down	2.95857	2.51461e-05	Down	2.45033	7.62353e-05	Down	-0.00518234	0.959606	Not significant	-0.124059	0.632675	Not significant	-0.0148596	NA	Not significant
DEACI_3015	Nitrogen regulatory protein P-II	E	0.222956	1.95813	0.672984	2.44999	-0.84088	0.0813942	Not significant	-0.221557	0.542371	Not significant	-1.15151	0.0569387	Not significant	0.0129519	NA	Not significant	-0.0371029	NA	Not significant	-0.0319749	NA	Not significant
DEACI_3016	nitrogenase	P	1.00649	1.84783	1.81713	2.61606	-0.301627	0.354022	Not significant	-0.247978	0.476139	Not significant	-0.745811	0.0998083	Not significant	0.00157842	0.989562	Not significant	-0.147846	NA	Not significant	-0.0340588	NA	Not significant
DEACI_3017	nitrogenase	C	2.08597	2.50871	1.60888	3.10338	-0.0922516	0.777148	Not significant	0.199288	0.553663	Not significant	-0.343936	0.367028	Not significant	0.0279746	0.788695	Not significant	-0.142117	0.636046	Not significant	-0.0915518	NA	Not significant
DEACI_3018	nitrogenase	C	4.46755	6.38482	3.31114	2.98654	-0.254028	0.370956	Not significant	0.28369	0.366489	Not significant	0.355812	0.308185	Not significant	0.0799109	0.465062	Not significant	0.472894	0.0869994	Not significant	0.00231918	NA	Not significant
DEACI_3019	Dinitrogenase iron-molybdenum cofactor	S	5.62218	7.26215	2.60868	4.60732	-0.10838	0.743217	Not significant	0.426509	0.238059	Not significant	0.0983184	0.826441	Not significant	0.0368979	0.576402	Not significant	0.121324	NA	Not significant	-0.0404841	NA	Not significant
DEACI_3020	cyclic pyranopterin phosphate synthase	S	5.55121	7.8812	3.46521	4.51609	-0.160749	0.610671	Not significant	0.291353	0.399158	Not significant	0.128413	0.768382	Not significant	0.0373157	0.607316	Not significant	0.18002	0.49778	Not significant	-0.0265326	NA	Not significant
DEACI_3021	2-isopropylmalate synthase	E	10.936	23.5899	7.84648	7.28297	-0.62118	0.0501335	Not significant	0.272117	0.406951	Not significant	0.33049	0.380338	Not significant	0.138524	0.140846	Not significant	0.730954	0.0132921	Not significant	-0.000900449	0.997391	Not significant
DEACI_3022	Phosphodiester glycosidase	G	10.4328	21.2204	6.75222	5.1497	-0.469782	0.145816	Not significant	0.299947	0.376007	Not significant	0.546958	0.179262	Not significant	0.0836381	0.244017	Not significant	0.727734	0.0125529	Not significant	0.0162543	NA	Not significant
DEACI_3023	Transposase IS200-like	-	7.44655	22.333	8.695	5.50809	-0.600919	0.128684	Not significant	-0.0280839	0.945943	Not significant	0.137472	0.766286	Not significant	0.0245372	0.69261	Not significant	0.323094	NA	Not significant	0.0147435	NA	Not significant
DEACI_3024	Hypothetical protein	-	98.0681	183.325	96.9553	80.6665	-0.468204	0.117443	Not significant	0.0534175	0.886484	Not significant	0.144859	0.706964	Not significant	0.0569625	0.576393	Not significant	0.455109	0.0988122	Not significant	0.0127823	0.961072	Not significant
DEACI_3025	BlaR1 peptidase M56	K, T	54.7853	172.066	70.303	59.8409	-1.15388	0.00568289	Up	-0.105744	0.768358	Not significant	-0.078776	0.849616	Not significant	0.0671528	0.412735	Not significant	0.533144	0.0544255	Not significant	0.00787934	0.969152	Not significant
DEACI_3026	Penicillinase repressor	K	39.4734	145.305	54.4189	31.86	-1.38916	0.00315407	Up	-0.139645	0.689079	Not significant	0.138077	0.741835	Not significant	0.0636419	0.39132	Not significant	0.820588	0.00609169	Not significant	0.0420461	0.794367	Not significant
DEACI_3027	Two component system, signal transduction response regulator	T	12.568	17.7263	20.4285	20.9504	-0.333738	0.14608	Not significant	-0.440815	0.0766863	Not significant	-0.632782	0.0144892	Not significant	-0.0169037	0.925618	Not significant	-0.200167	0.442781	Not significant	-0.0383479	0.908656	Not significant
DEACI_3028	OsmC-like protein	O	17.8936	4.08555	5.27397	2.86644	2.06691	6.37921e-07	Down	1.60336	0.000132067	Down	2.40849	3.69216e-07	Down	-0.0160641	0.906568	Not significant	0.152284	0.603978	Not significant	0.0692614	NA	Not significant
DEACI_3029	GrpB protein	-	13.121	4.94167	2.02563	3.45865	0.787474	0.0502444	Not significant	2.08187	0.00284083	Down	1.18275	0.0211878	Down	0.0253724	0.69261	Not significant	0.097593	NA	Not significant	-0.0290338	NA	Not significant
DEACI_3030	EamA domain protein	S	159.439	156.943	182.097	200.407	0.0761594	0.574481	Not significant	-0.0758732	0.615944	Not significant	-0.333019	0.00822938	Not significant	-0.0546758	0.725731	Not significant	-0.392118	0.00367223	Not significant	-0.162567	0.386223	Not significant
DEACI_3031	Metallo-beta-lactamase superfamily domain protein	S	80.7678	99.3754	118.189	124.959	-0.227024	0.0243238	Not significant	-0.421677	6.07549e-05	Not significant	-0.633302	4.99946e-10	Not significant	-0.0883489	0.538353	Not significant	-0.383579	0.000728229	Not significant	-0.143607	0.435575	Not significant
DEACI_3032	NUDIX hydrolase domain protein	L	26.7582	45.2129	51.223	56.5194	-0.541355	0.0144526	Not significant	-0.668829	0.00673326	Not significant	-0.979069	0.00013384	Not significant	-0.0169324	0.925618	Not significant	-0.271275	0.272031	Not significant	-0.0680168	0.812939	Not significant
DEACI_3033	Hypothetical protein	S	40.2202	53.7561	58.7085	64.3704	-0.286836	0.172352	Not significant	-0.337254	0.130818	Not significant	-0.610402	0.00636783	Not significant	-0.0110621	0.95157	Not significant	-0.243964	0.298298	Not significant	-0.0812706	0.767996	Not significant
DEACI_3034	Hypothetical protein	S	22.3365	49.3955	58.3964	55.2565	-0.94468	3.6292e-05	Not significant	-1.13643	4.86394e-06	Up	-1.2319	1.09754e-06	Up	-0.0264731	0.883485	Not significant	-0.174773	0.492161	Not significant	-0.0157926	0.963898	Not significant
DEACI_3035	Hypothetical protein	-	2.28324	7.29874	4.8847	5.09498	-1.02608	0.0188549	Up	-0.399944	0.250664	Not significant	-0.646222	0.132243	Not significant	0.0219915	0.842498	Not significant	0.128038	NA	Not significant	-0.0120792	NA	Not significant
DEACI_3036	Hypothetical protein	-	2.41277	13.1852	6.33797	3.13033	-1.32825	0.0204442	Up	-0.351258	0.336559	Not significant	-0.130033	0.780706	Not significant	0.0213447	NA	Not significant	0.32888	NA	Not significant	0.0242574	NA	Not significant
DEACI_3037	K+-transporting ATPase	P	23.6765	119.817	93.6287	77.2921	-2.1581	3.15146e-09	Up	-1.67944	1.77543e-05	Up	-1.49678	6.20122e-05	Up	0.0268902	0.857534	Not significant	0.255888	0.360048	Not significant	0.0195378	0.951384	Not significant
DEACI_3038	K+-transporting ATPase	P	22.9045	116.407	97.2677	86.1319	-2.17545	2.99102e-10	Up	-1.8357	1.30234e-06	Up	-1.74056	1.66003e-06	Up	0.0207536	0.894644	Not significant	0.163592	0.58067	Not significant	0.00665051	0.979069	Not significant
DEACI_3039	K+-transporting ATPase	P	16.5127	100.302	77.1381	60.1277	-2.37515	6.42575e-09	Up	-1.91283	2.13333e-05	Up	-1.59875	0.000124658	Up	0.0224387	0.875169	Not significant	0.265503	0.342843	Not significant	0.0239224	0.932001	Not significant
DEACI_3040	Hypothetical protein	-	4.9572	68.2084	45.7888	27.4507	-3.24697	2.24154e-08	Up	-2.78706	3.51286e-05	Up	-1.9153	0.000870134	Up	0.018598	0.865209	Not significant	0.344572	0.181093	Not significant	0.0346277	NA	Not significant
DEACI_3041	Amino acid/polyamine transporter I	E	62.2169	135.073	82.0295	59.9757	-0.84062	0.00110091	Not significant	-0.18044	0.519589	Not significant	0.0244154	0.93785	Not significant	0.112548	0.412735	Not significant	0.709826	0.00745145	Not significant	0.0616057	0.812939	Not significant
DEACI_3042	Sec-independent protein translocase protein TatA/E	U	202.143	636.467	448.835	312.897	-1.48239	1.7824e-06	Up	-0.770042	0.00894596	Not significant	-0.469531	0.122904	Not significant	0.0547648	0.668333	Not significant	0.569164	0.033828	Not significant	0.0681626	0.761612	Not significant
DEACI_3043	Regulator of chromosome condensation (RCC1) repeat profile	D, Z	22.8256	30.1276	33.6887	40.8471	-0.259355	0.272738	Not significant	-0.325957	0.195408	Not significant	-0.735934	0.00507598	Not significant	-0.0122114	0.941506	Not significant	-0.334107	0.179254	Not significant	-0.094488	0.659303	Not significant
DEACI_3044	N-acetylmuramoyl-L-alanine amidase	M	81.4241	9.86918	10.7386	7.19234	2.72707	1.2376e-06	Down	2.72289	2.77773e-05	Down	3.12236	7.32903e-07	Down	-0.00173571	0.989393	Not significant	0.0997613	0.734636	Not significant	0.0244798	0.893065	Not significant
DEACI_3045	Zinc finger, LIM-type	-	2165.64	1488.51	2059.48	2788.04	0.260124	0.398582	Not significant	0.0660881	0.863735	Not significant	-0.197792	0.628093	Not significant	-0.0144236	0.906568	Not significant	-0.307436	0.246041	Not significant	-0.0377902	0.825167	Not significant
DEACI_3046	Hypothetical protein	-	67.6122	86.5909	82.435	80.604	-0.254938	0.148765	Not significant	-0.139881	0.493153	Not significant	-0.240644	0.219459	Not significant	0.0207596	0.91059	Not significant	0.0136177	0.96475	Not significant	-0.0392264	0.923173	Not significant
DEACI_3047	Aspartyl-phosphate phosphatase Spo0E-like	-	57.8721	79.6875	66.4862	57.6666	-0.29907	0.195479	Not significant	-0.0609383	0.837616	Not significant	-0.017154	0.951468	Not significant	0.0368046	0.818696	Not significant	0.239636	0.351675	Not significant	0.0164684	NA	Not significant
DEACI_3048	4Fe-4S ferredoxin-type, iron-sulphur binding domain protein	-	53.7996	58.5242	62.1541	76.7704	-0.052009	0.844321	Not significant	-0.0701374	0.800853	Not significant	-0.443981	0.068336	Not significant	-0.00419206	0.984132	Not significant	-0.321154	0.179188	Not significant	-0.118683	0.562541	Not significant
DEACI_3049	Protein kinase domain protein	T	98.2906	98.3701	87.0383	68.1822	0.0425956	0.88132	Not significant	0.181687	0.497977	Not significant	0.395352	0.145477	Not significant	0.0230988	0.894644	Not significant	0.278606	0.28064	Not significant	0.0495958	0.879884	Not significant
DEACI_3050	Natural resistance-associated macrophage protein	-	41.5425	43.8856	37.1116	49.7497	-0.0106894	0.972056	Not significant	0.172891	0.519932	Not significant	-0.219366	0.426908	Not significant	0.0303537	0.857534	Not significant	-0.170947	0.531872	Not significant	-0.128607	NA	Not significant
DEACI_3051	Putative multidrug resistance efflux transporter	S	254.872	208.316	229.197	247.487	0.331276	0.001932	Not significant	0.233318	0.0546683	Not significant	0.0194827	0.88863	Not significant	-0.0298047	0.883485	Not significant	-0.298603	0.0232468	Not significant	-0.15251	0.413848	Not significant
DEACI_3052	peroxiredoxin	S	171.871	146.09	167.933	162.542	0.26409	0.0661758	Not significant	0.112494	0.516448	Not significant	0.0497198	0.786556	Not significant	-0.0376677	0.842498	Not significant	-0.198356	0.270467	Not significant	-0.0399938	0.923173	Not significant
DEACI_3053	Protein of unknown function DUF1285	S	192.667	190.842	212.693	195.647	0.0687445	0.683777	Not significant	-0.0297388	0.885369	Not significant	-0.0379653	0.836728	Not significant	-0.026513	0.894644	Not significant	-0.101644	0.617015	Not significant	-0.00381179	0.993128	Not significant
DEACI_3054	ATP-grasp fold profile	S	102.484	106.359	118.305	99.9734	0.00882222	0.962468	Not significant	-0.083244	0.626653	Not significant	0.0123307	0.941463	Not significant	-0.0274644	0.886869	Not significant	0.00385968	0.990286	Not significant	0.0609439	0.873748	Not significant
DEACI_3055	Peptidase S24/S26, beta-ribbon domain protein	U	173.92	205.133	182.296	188.875	-0.112141	0.67417	Not significant	0.027921	0.932175	Not significant	-0.0968293	0.754042	Not significant	0.0201754	0.906568	Not significant	0.014539	0.969683	Not significant	-0.0365534	0.908522	Not significant
DEACI_3056	Bacterial regulatory proteins, tetR family	K	144.242	137.018	151.679	148.464	0.120206	0.460282	Not significant	0.0273816	0.899881	Not significant	-0.0505896	0.789619	Not significant	-0.0223547	0.907763	Not significant	-0.161674	0.397746	Not significant	-0.045396	0.905498	Not significant
DEACI_3057	Hypothetical protein	S	66.0718	71.5923	83.2237	60.3752	-0.0478076	0.832795	Not significant	-0.172819	0.416931	Not significant	0.0889936	0.702681	Not significant	-0.0283443	0.882146	Not significant	0.124193	0.615973	Not significant	0.121589	0.593782	Not significant
DEACI_3058	Nitroreductase family	-	114.123	103.921	123.062	114.115	0.165064	0.370956	Not significant	-0.00138513	0.994707	Not significant	-0.0158494	0.940472	Not significant	-0.0369977	0.842498	Not significant	-0.165468	0.444649	Not significant	-0.00686132	0.984345	Not significant
DEACI_3059	Methyltransferase type 11	Q	29.8045	27.191	23.6833	20.91	0.127654	0.642287	Not significant	0.272349	0.333027	Not significant	0.369228	0.21908	Not significant	0.0209505	0.898591	Not significant	0.170875	0.552998	Not significant	0.0118544	NA	Not significant
DEACI_3060	S-adenosyl-L-methionine-dependent methyltransferase	-	34.102	21.1444	25.774	17.0525	0.548231	0.0255728	Not significant	0.334604	0.212569	Not significant	0.819291	0.00609772	Not significant	-0.0219402	0.895712	Not significant	0.135138	0.657037	Not significant	0.0900798	NA	Not significant
DEACI_3061	Bacterial regulatory proteins, tetR family	K	30.2953	21.4203	26.3038	20.6651	0.412545	0.0730188	Not significant	0.202201	0.442631	Not significant	0.416357	0.121611	Not significant	-0.0265341	0.882146	Not significant	-0.0124134	0.974823	Not significant	0.0496115	0.879884	Not significant
DEACI_3062	Hypothetical protein	-	363.099	467.06	351.8	374.883	-0.183745	0.497307	Not significant	0.0920715	0.770359	Not significant	-0.0421408	0.898699	Not significant	0.0396017	0.773755	Not significant	0.114935	0.711545	Not significant	-0.0364102	0.898936	Not significant
DEACI_3063	P-loop containing nucleoside triphosphate hydrolase	-	82.1782	58.4724	54.3157	35.7619	0.405066	0.0883576	Not significant	0.50988	0.0546489	Not significant	0.988046	0.00078214	Not significant	0.0140748	0.931648	Not significant	0.350825	0.178846	Not significant	0.0852957	NA	Not significant
DEACI_3064	23S rRNA (uracil(1939)-C(5))-methyltransferase RlmD	J	88.8007	67.4686	76.7848	52.7068	0.405784	0.0099434	Not significant	0.261463	0.144734	Not significant	0.683054	8.24992e-05	Not significant	-0.0279529	0.883485	Not significant	0.223444	0.264086	Not significant	0.184046	0.324769	Not significant
DEACI_3065	CAAX protease self-immunity	S	418.672	316.694	392.275	351.409	0.374903	0.063902	Not significant	0.142483	0.552132	Not significant	0.185987	0.443215	Not significant	-0.0383947	0.818696	Not significant	-0.160885	0.528394	Not significant	0.00918956	0.979069	Not significant
DEACI_3066	Acetyl-CoA hydrolase/transferase N-terminal domain protein	C	285.268	248.304	289.91	256.659	0.228028	0.202508	Not significant	0.0658566	0.769323	Not significant	0.113631	0.59122	Not significant	-0.0331555	0.85919	Not significant	-0.101104	0.682266	Not significant	0.0191457	0.963321	Not significant
DEACI_3067	homocitrate synthase/2-isopropylmalate synthase	E	103.245	150.111	176.104	167.188	-0.411332	0.0164754	Not significant	-0.582761	0.00201462	Not significant	-0.655433	0.00052343	Not significant	-0.0348382	0.845524	Not significant	-0.188298	0.388774	Not significant	-0.020352	0.961072	Not significant
DEACI_3068	aspartyl/glutamyl-tRNA(Asn/Gln) amidotransferase, B subunit	J	208.795	259.934	283.491	290.658	-0.230649	0.0857998	Not significant	-0.293965	0.0412465	Not significant	-0.465965	0.000819084	Not significant	-0.0206495	0.914179	Not significant	-0.212423	0.195289	Not significant	-0.0899193	0.754709	Not significant
DEACI_3069	glutaminyl-tRNA synthase (glutamine-hydrolysing)	J	151.217	212.229	237.405	231.246	-0.389299	0.00326304	Not significant	-0.49862	0.000597049	Not significant	-0.596748	3.10353e-05	Not significant	-0.0298294	0.882146	Not significant	-0.178556	0.309497	Not significant	-0.0469399	0.899573	Not significant
DEACI_3070	aspartyl/glutamyl-tRNA(Asn/Gln) amidotransferase, C subunit	J	71.9234	82.9199	97.9829	106.894	-0.122595	0.527094	Not significant	-0.276691	0.146699	Not significant	-0.52914	0.00432098	Not significant	-0.0375318	0.842498	Not significant	-0.352607	0.0740108	Not significant	-0.0994449	0.699526	Not significant
DEACI_3071	DNA ligase (NAD+)	L	41.2611	69.7326	92.179	106.637	-0.65558	2.83406e-08	Not significant	-1.01256	5.85019e-15	Up	-1.36657	4.81441e-26	Up	-0.180754	0.252476	Not significant	-0.633843	3.48594e-06	Not significant	-0.198791	0.253836	Not significant
DEACI_3072	UvrD-like helicase C-terminal domain protein	L	10.136	17.4357	19.0675	18.444	-0.623106	0.000387451	Not significant	-0.710753	0.000274844	Not significant	-0.815166	3.57006e-05	Not significant	-0.014927	0.931648	Not significant	-0.129333	0.587311	Not significant	-0.0296092	0.943839	Not significant
DEACI_3073	Hypothetical protein	-	7.44585	9.93649	11.4149	7.08051	-0.12985	0.691026	Not significant	-0.180524	0.599647	Not significant	0.0116356	0.97681	Not significant	-0.00471823	0.970663	Not significant	0.0911102	NA	Not significant	0.0286743	NA	Not significant
DEACI_3074	NTP pyrophosphohydrolase MazG, putative catalytic core	S	24.4029	41.3367	46.6551	43.7924	-0.515846	0.0321534	Not significant	-0.623116	0.0206107	Not significant	-0.722135	0.0104134	Not significant	-0.0131182	0.934654	Not significant	-0.106053	0.727607	Not significant	-0.00944229	0.978294	Not significant
DEACI_3075	DNA gyrase/topoisomerase IV, subunit A, C-terminal beta-pinwheel	L	47.8933	86.6518	95.0919	94.9806	-0.720616	1.10505e-06	Not significant	-0.814542	8.68415e-07	Not significant	-0.962144	7.36977e-09	Not significant	-0.0192226	0.921166	Not significant	-0.180941	0.363389	Not significant	-0.0570105	0.880726	Not significant
DEACI_3076	DNA topoisomerase (ATP-hydrolysing)	L	33.7249	56.4448	64.4383	62.7255	-0.611107	6.10589e-05	Not significant	-0.759472	7.79247e-06	Not significant	-0.870744	3.2526e-07	Not significant	-0.0310767	0.874581	Not significant	-0.196999	0.322691	Not significant	-0.0403801	0.920566	Not significant
DEACI_3077	Hypothetical protein	L	29.6561	58.0813	51.1229	49.2891	-0.676745	0.00829413	Not significant	-0.464084	0.0936033	Not significant	-0.592516	0.0462313	Not significant	0.0189652	0.9077	Not significant	0.0748928	0.821096	Not significant	-0.0141457	0.963898	Not significant
DEACI_3078	phosphoribosyl-ATP diphosphatase/phosphoribosyl-AMP cyclohydrolase	E	57.7971	149.401	138.333	115.82	-1.16429	3.10409e-05	Up	-0.930199	0.00124076	Not significant	-0.866683	0.00337818	Not significant	0.0131366	0.931648	Not significant	0.153926	0.59472	Not significant	0.0234558	0.947322	Not significant
DEACI_3079	Imidazole glycerol phosphate synthase subunit HisF [hisF]	E	12.1161	34.9832	29.9159	24.6741	-1.36281	3.93852e-06	Up	-0.967973	0.00101952	Not significant	-0.88866	0.00329041	Not significant	0.025077	0.882146	Not significant	0.233168	0.391412	Not significant	0.0261501	0.939783	Not significant
DEACI_3080	1-(5-phosphoribosyl)-5-[(5-phosphoribosylamino)methylideneamino]imidazole-4-carboxamide isomerase	E	6.90405	17.4474	16.1008	15.6668	-1.06829	0.000466806	Up	-0.831485	0.00687784	Not significant	-1.00708	0.00215705	Up	0.0123528	0.93491	Not significant	0.030835	0.930915	Not significant	-0.0156616	NA	Not significant
DEACI_3081	Imidazole glycerol phosphate synthase subunit HisH [hisH]	E	13.9519	40.4018	32.6639	24.8125	-1.375	1.87031e-06	Up	-0.894342	0.00177382	Not significant	-0.704172	0.0162147	Not significant	0.0362517	0.811492	Not significant	0.364071	0.15862	Not significant	0.0493865	0.874214	Not significant
DEACI_3082	imidazoleglycerol-phosphate dehydratase	E	9.67877	25.389	22.2154	19.2066	-1.19871	1.20238e-05	Up	-0.875912	0.00167986	Not significant	-0.864277	0.0027164	Not significant	0.0234738	0.889759	Not significant	0.1803	0.514488	Not significant	0.0145435	0.963898	Not significant
DEACI_3083	histidinol-phosphate transaminase	E	10.2944	26.9504	25.8124	22.6756	-1.16977	5.46788e-05	Up	-0.983459	0.000980537	Not significant	-0.991241	0.00125971	Not significant	0.00843146	0.963831	Not significant	0.0845572	0.792995	Not significant	0.0100613	0.974147	Not significant
DEACI_3084	histidinol dehydrogenase	E	16.067	33.1821	24.4349	19.3241	-0.824322	0.000362387	Not significant	-0.358735	0.15179	Not significant	-0.23093	0.397533	Not significant	0.0705411	0.613435	Not significant	0.456313	0.0633428	Not significant	0.0464428	0.8901	Not significant
DEACI_3085	ATP phosphoribosyltransferase	E	29.308	79.1984	68.6792	52.1486	-1.29214	1.25711e-07	Up	-0.960189	0.000154354	Not significant	-0.740679	0.00399009	Not significant	0.0293944	0.869178	Not significant	0.336618	0.167644	Not significant	0.06498	0.814586	Not significant
DEACI_3086	6-phosphofructokinase	G	46.6428	43.5908	49.8062	55.7004	0.128137	0.524439	Not significant	0.00738947	0.979234	Not significant	-0.233986	0.26123	Not significant	-0.0236011	0.900339	Not significant	-0.331055	0.112795	Not significant	-0.105257	0.661491	Not significant
DEACI_3087	ATP phosphoribosyltransferase, regulatory subunit	E	59.2236	70.2871	76.2984	78.7765	-0.163751	0.362154	Not significant	-0.207758	0.273027	Not significant	-0.384257	0.0355415	Not significant	-0.01276	0.94561	Not significant	-0.191724	0.355864	Not significant	-0.0714035	0.821727	Not significant
DEACI_3088	Trp repressor protein	S	38.8343	44.3066	50.3957	60.7198	-0.0986678	0.705763	Not significant	-0.180298	0.490794	Not significant	-0.545324	0.0341214	Not significant	-0.0147564	0.93022	Not significant	-0.347071	0.158914	Not significant	-0.0958773	0.659303	Not significant
DEACI_3089	PBS lyase HEAT-like repeat	S	28.5555	27.906	35.7928	32.9305	0.077126	0.726838	Not significant	-0.164427	0.448685	Not significant	-0.186844	0.397405	Not significant	-0.0592072	0.699275	Not significant	-0.238546	0.28432	Not significant	-0.00219486	0.99557	Not significant
DEACI_3090	malate dehydrogenase (oxaloacetate-decarboxylating)	C	118.771	182.166	221.192	236.203	-0.458455	0.0190186	Not significant	-0.667369	0.00221984	Not significant	-0.921553	3.55774e-05	Not significant	-0.034783	0.842498	Not significant	-0.328898	0.14622	Not significant	-0.0679661	0.81494	Not significant
DEACI_3091	Citrate lyase beta subunit-like	G	119.314	197.219	264.236	246.046	-0.554346	0.00433237	Not significant	-0.91509	3.02307e-05	Not significant	-0.975059	1.23684e-05	Not significant	-0.0672989	0.655177	Not significant	-0.287095	0.209529	Not significant	-0.00704523	0.981987	Not significant
DEACI_3092	Succinate-CoA ligase (ADP-forming)	C	13.941	32.5623	49.206	55.1542	-1.11066	3.71663e-11	Up	-1.68006	1.0299e-20	Up	-1.96901	5.68011e-29	Up	-0.315242	0.0998628	Not significant	-0.740838	1.24927e-05	Not significant	-0.138445	0.521816	Not significant
DEACI_3093	4Fe-4S ferredoxin-type, iron-sulphur binding domain protein	S	1.62395	2.59957	2.6841	2.92009	-0.160046	0.631865	Not significant	-0.139809	0.69407	Not significant	-0.28652	0.521252	Not significant	0.000131684	NA	Not significant	-0.034562	NA	Not significant	-0.0067339	NA	Not significant
DEACI_3094	Succinate-CoA ligase (ADP-forming)	C	1.86188	7.28597	12.6219	10.3481	-1.80599	1.17465e-06	Up	-2.57169	7.58237e-11	Up	-2.34451	8.40174e-10	Up	-0.0855743	0.538353	Not significant	-0.318664	0.236432	Not significant	0.0256704	NA	Not significant
DEACI_3095	Hypothetical protein	-	0.369548	4.61339	2.58103	2.45038	-1.2081	0.0347597	Up	-0.609046	0.173185	Not significant	-0.739463	0.14928	Not significant	0.00846641	NA	Not significant	0.0881139	NA	Not significant	-0.000160006	NA	Not significant
DEACI_3096	Na+/H+ antiporter, NhaC-like, C-terminal	C	10.298	1.11788	1.13303	1.20856	2.99152	1.40987e-10	Down	3.11278	7.76738e-09	Down	2.82099	4.11211e-08	Down	0.00169162	0.990301	Not significant	-0.0543632	0.879532	Not significant	-0.0157673	NA	Not significant
DEACI_3097	cell envelope-related function transcriptional attenuator common domain protein	K	24.1289	2.11617	1.82121	0.771723	3.31342	4.54111e-14	Down	3.65242	1.12286e-12	Down	4.74701	1.79166e-16	Down	0.0107656	0.93022	Not significant	0.446937	0.0916913	Not significant	0.0764891	NA	Not significant
DEACI_3098	Hypothetical protein	-	10.904	0.861386	1.25572	1.24775	1.12182	0.0411296	Down	0.839871	0.101683	Not significant	0.929664	0.0935194	Not significant	-0.00173048	NA	Not significant	-0.0229609	NA	Not significant	-0.000664125	NA	Not significant
DEACI_3099	FAD-dependent pyridine nucleotide reductase signature	P	206.432	689.202	451.469	400.522	-1.51365	8.5529e-05	Up	-0.638768	0.0499747	Not significant	-0.696242	0.0515624	Not significant	0.0433335	0.699275	Not significant	0.314093	0.255295	Not significant	0.00515668	0.981987	Not significant
DEACI_3100	dCTP diphosphatase	S	42.7483	41.4551	33.0822	20.1341	0.0787691	0.765292	Not significant	0.332998	0.185558	Not significant	0.938481	0.000705154	Not significant	0.0447507	0.761229	Not significant	0.665894	0.00912605	Not significant	0.136173	NA	Not significant
DEACI_3101	Glycoside hydrolase/deacetylase, beta/alpha-barrel	G	167.2	164.679	149.945	119.354	0.0733328	0.655743	Not significant	0.221196	0.16537	Not significant	0.43279	0.00448983	Not significant	0.0449415	0.788695	Not significant	0.329597	0.0492047	Not significant	0.104669	0.68038	Not significant
DEACI_3102	Thioredoxin-like fold	O	126.859	98.5703	93.0569	60.5641	0.375159	0.0174745	Not significant	0.485816	0.00512493	Not significant	0.996027	1.99663e-08	Not significant	0.0247305	0.898591	Not significant	0.514639	0.00608248	Not significant	0.214782	0.209119	Not significant
DEACI_3103	Aromatic amino acid beta-eliminating lyase/threonine aldolase	E	109.209	73.9765	66.0171	37.6416	0.560779	0.000174703	Not significant	0.762837	4.81005e-06	Not significant	1.48029	5.53107e-18	Down	0.0457052	0.785126	Not significant	0.785987	9.96713e-06	Not significant	0.368035	0.0233734	Not significant
DEACI_3104	Methyltransferase Ppm1/Ppm2/Tcmp	S	42.484	30.5343	28.5946	14.239	0.411382	0.0717041	Not significant	0.509662	0.0453323	Not significant	1.43521	4.11228e-07	Down	0.0141728	0.931648	Not significant	0.702187	0.00608248	Not significant	0.230149	0.15261	Not significant
DEACI_3105	Cobalamin (vitamin B12)-binding domain protein	S	8.76236	7.79864	7.67294	8.49263	0.137646	0.633366	Not significant	0.16488	0.589759	Not significant	0.0139553	0.966397	Not significant	0.00491829	0.976071	Not significant	-0.0985262	0.762518	Not significant	-0.039027	NA	Not significant
DEACI_3106	Hypothetical protein	-	13.8834	14.165	13.4668	13.9563	0.0179814	0.959775	Not significant	0.0749844	0.831612	Not significant	-0.0108464	0.973599	Not significant	0.00704545	0.963831	Not significant	-0.021846	0.95117	Not significant	-0.0203758	NA	Not significant
DEACI_3107	Uroporphyrinogen decarboxylase	H	7.01148	7.02467	6.83968	5.78824	0.0408321	0.895785	Not significant	0.0810713	0.805155	Not significant	0.193481	0.555243	Not significant	0.00592615	0.972	Not significant	0.111714	0.723278	Not significant	0.0215012	NA	Not significant
DEACI_3108	Branched-chain amino acid transport system / permease component	G	4.15154	2.33887	3.54905	3.00577	0.49049	0.113221	Not significant	0.151553	0.65227	Not significant	0.24358	0.520069	Not significant	-0.0254669	0.837666	Not significant	-0.162847	0.576022	Not significant	0.00806409	NA	Not significant
DEACI_3109	Putative ABC transporter	P	2.24189	1.82755	2.28817	2.13879	0.184752	0.536695	Not significant	0.0353282	0.925787	Not significant	0.00156418	0.996351	Not significant	-0.014156	0.916503	Not significant	-0.137396	0.655855	Not significant	-0.00738298	NA	Not significant
DEACI_3110	Periplasmic binding protein domain	G	34.481	20.9295	31.7534	30.5068	0.515842	0.0567686	Not significant	0.125718	0.689079	Not significant	0.107423	0.760088	Not significant	-0.0434617	0.72473	Not significant	-0.305986	0.265022	Not significant	-0.00905129	0.974147	Not significant
DEACI_3111	LacI-type HTH domain protein	K	3.03562	2.26601	3.04455	3.20069	0.254572	0.390636	Not significant	0.0478939	0.900687	Not significant	-0.0488441	0.898446	Not significant	-0.0189932	0.886869	Not significant	-0.223709	0.426918	Not significant	-0.018571	NA	Not significant
DEACI_3112	Rieske 2Fe-2S subunit signature	C	24.5474	8.76082	9.41033	6.0807	1.49717	5.98262e-10	Down	1.36582	1.09452e-07	Down	1.88908	1.73765e-12	Down	-0.00645263	0.972	Not significant	0.276869	0.278372	Not significant	0.118194	0.539435	Not significant
DEACI_3113	HEPN domain protein	S	16.6271	11.9282	14.2544	15.9148	0.273618	0.361282	Not significant	0.147376	0.662161	Not significant	0.0206226	0.955935	Not significant	-0.00932371	0.939614	Not significant	-0.182967	0.525121	Not significant	-0.0255788	NA	Not significant
DEACI_3114	Transposase	L	7.7943	14.8792	13.4497	12.3603	-0.527122	0.0732733	Not significant	-0.365751	0.244345	Not significant	-0.456964	0.196414	Not significant	0.0108238	0.938935	Not significant	0.0687304	0.844679	Not significant	-0.00280586	NA	Not significant
DEACI_3115	Integrase	L	27.9893	41.4819	44.9101	47.5396	-0.405898	0.0471799	Not significant	-0.457526	0.042482	Not significant	-0.693042	0.00257913	Not significant	-0.00976228	0.96006	Not significant	-0.199435	0.416986	Not significant	-0.061988	0.848505	Not significant
DEACI_3116	Nucleotidyltransferase domain protein	S	201.565	240.593	285.757	253.058	-0.168536	0.293788	Not significant	-0.343057	0.0339202	Not significant	-0.312861	0.0577479	Not significant	-0.0500625	0.758441	Not significant	-0.129641	0.520116	Not significant	0.0238512	0.954777	Not significant
DEACI_3117	Hypothetical protein	-	167.317	182.78	203.03	223.733	-0.0530487	0.808782	Not significant	-0.130849	0.540039	Not significant	-0.379568	0.0556088	Not significant	-0.0180686	0.925618	Not significant	-0.286764	0.167973	Not significant	-0.0992794	0.698284	Not significant
DEACI_3118	Integrase	L	92.4483	85.1496	100.467	99.4711	0.159415	0.287702	Not significant	-0.0140571	0.947521	Not significant	-0.113332	0.494913	Not significant	-0.0509467	0.758441	Not significant	-0.261108	0.120987	Not significant	-0.0580739	0.879884	Not significant
DEACI_3119	Cro/C1-type HTH DNA-binding domain protein	K	17.1656	25.1403	24.9987	24.8762	-0.243969	0.412195	Not significant	-0.200046	0.542412	Not significant	-0.313518	0.40034	Not significant	0.0021553	0.989393	Not significant	-0.0214648	0.951454	Not significant	-0.00958915	NA	Not significant
DEACI_3120	Hypothetical protein	-	84.1194	160.866	129.27	131.572	-0.672664	0.00497508	Not significant	-0.345483	0.187511	Not significant	-0.524525	0.0579708	Not significant	0.0388254	0.792449	Not significant	0.118473	0.694141	Not significant	-0.0320904	0.92408	Not significant
DEACI_3121	Hypothetical protein	-	12.9246	16.9168	14.3539	19.108	-0.207189	0.4395	Not significant	-0.024889	0.944363	Not significant	-0.422434	0.164282	Not significant	0.022549	0.886869	Not significant	-0.139871	0.642726	Not significant	-0.0917468	NA	Not significant
DEACI_3122	RNA polymerase sigma factor, sigma-70 family	K	0.693363	0.564806	0.823673	0.715503	0.0941124	0.784679	Not significant	-0.0337139	0.933738	Not significant	-0.0179837	0.966669	Not significant	-0.00696101	NA	Not significant	-0.0575333	NA	Not significant	0.00238583	NA	Not significant
DEACI_3123	Hypothetical protein	-	0	0.828881	2.08492	0.478687	-0.123118	0.633366	Not significant	-0.204093	0.513125	Not significant	-0.0955387	0.795792	Not significant	-0.00145247	NA	Not significant	0.00949024	NA	Not significant	0.00428163	NA	Not significant
DEACI_3124	Resolvase, N-terminal catalytic domain protein	L	4.35881	8.2425	8.6586	11.1871	-0.518895	0.07508	Not significant	-0.521355	0.099624	Not significant	-1.08722	0.00361648	Up	-0.00226042	0.989393	Not significant	-0.246331	0.380549	Not significant	-0.0635662	NA	Not significant
DEACI_3125	Hypothetical protein	S	0.0983759	0.521162	0.39532	0.261872	-0.28571	0.396797	Not significant	-0.201021	0.575388	Not significant	-0.178417	0.675579	Not significant	0.00148992	NA	Not significant	0.0332639	NA	Not significant	0.00296003	NA	Not significant
DEACI_3126	Hypothetical protein	-	0	0.94887	0	0.516756	-0.0744822	0.760319	Not significant	0	1	Not significant	-0.0657157	0.850071	Not significant	0.00163458	NA	Not significant	0.00480822	NA	Not significant	-0.00208153	NA	Not significant
DEACI_3127	amidase	-	0.952377	0.520717	0.554477	0.759946	0.400704	0.223077	Not significant	0.333162	0.334023	Not significant	0.137032	0.74928	Not significant	-0.00137104	0.991377	Not significant	-0.159707	NA	Not significant	-0.0308994	NA	Not significant
DEACI_3128	Hypothetical protein	-	0.813628	0	0.239857	0	0.157654	0.531648	Not significant	0.0889353	0.780471	Not significant	0.207008	0.562695	Not significant	-0.00118233	NA	Not significant	0	NA	Not significant	0.00238866	NA	Not significant
DEACI_3129	Hypothetical protein	-	0.432399	0.147915	0	0	0.0539218	0.831341	Not significant	0.102891	0.72582	Not significant	0.12885	0.708599	Not significant	0.000929527	NA	Not significant	0.00919354	NA	Not significant	0	NA	Not significant
DEACI_3130	Hypothetical protein	-	0	0	0	0	0	NA	Not significant	0	NA	Not significant	0	NA	Not significant	0	NA	Not significant	0	NA	Not significant	0	NA	Not significant
DEACI_3131	Hypothetical protein	-	0.150202	0	0	0.179505	0.0375567	0.882489	Not significant	0.0456167	0.886484	Not significant	-0.0155738	0.9616	Not significant	0	NA	Not significant	-0.0104971	NA	Not significant	-0.00208152	NA	Not significant
DEACI_3132	YozE SAM-like domain protein	-	0.219089	0.243285	0	0	-0.000907474	0.998238	Not significant	0.0456169	0.886484	Not significant	0.055343	0.872132	Not significant	0.000929527	NA	Not significant	0.00919368	NA	Not significant	0	NA	Not significant
DEACI_3133	Hypothetical protein	-	0	0	0	0	0	NA	Not significant	0	NA	Not significant	0	NA	Not significant	0	NA	Not significant	0	NA	Not significant	0	NA	Not significant
DEACI_3134	Hypothetical protein	-	0.31589	0	0	0	0.0785129	0.746502	Not significant	0.0868546	0.772919	Not significant	0.108281	0.755764	Not significant	0	NA	Not significant	0	NA	Not significant	0	NA	Not significant
DEACI_3135	Protein of unknown function DUF3987)	S	0.982679	0.257695	0.188495	0.22389	0.567453	0.172459	Not significant	0.630356	0.16003	Not significant	0.580213	0.224852	Not significant	0.00305528	NA	Not significant	-0.00153991	NA	Not significant	-0.00617765	NA	Not significant
DEACI_3136	Zinc finger, CHC2-type	L	1.1175	0.607862	0.454947	0.622789	0.265335	0.434186	Not significant	0.345091	0.35117	Not significant	0.259131	0.563068	Not significant	0.00443659	NA	Not significant	-0.0196787	NA	Not significant	-0.0122564	NA	Not significant
DEACI_3137	Helix-turn-helix domain protein	-	0.192827	0.455393	0.587127	0.803734	-0.108553	0.748681	Not significant	-0.144778	0.689079	Not significant	-0.302465	0.483953	Not significant	-0.00123065	NA	Not significant	-0.0398505	NA	Not significant	-0.00450737	NA	Not significant
DEACI_3138	Hypothetical protein	-	61.2363	121.314	156.815	217.763	-0.772594	0.000385512	Not significant	-1.09766	9.37139e-06	Up	-1.75536	5.02355e-12	Up	-0.0444222	0.773755	Not significant	-0.68629	0.00382237	Not significant	-0.165765	0.346102	Not significant
DEACI_3140	Tetratricopeptide repeat	S	261.602	39.6476	39.1492	24.1375	2.71824	1.40408e-29	Down	2.79803	9.24962e-25	Down	3.35895	9.11672e-35	Down	0.00678632	0.972	Not significant	0.41817	0.089708	Not significant	0.138928	0.437825	Not significant
DEACI_3141	Hypothetical protein	-	524.491	69.0807	59.8009	43.1366	2.84737	3.79856e-17	Down	3.1427	2.82225e-16	Down	3.46677	1.70695e-19	Down	0.0182306	0.906568	Not significant	0.293917	0.28664	Not significant	0.0454819	0.864639	Not significant
DEACI_3142	Terpenoid cyclases/protein prenyltransferase alpha-alpha toroid	I	201.707	69.4332	65.8653	67.0389	1.54339	1.56847e-10	Down	1.62848	6.04831e-10	Down	1.46142	1.42117e-08	Down	0.0143362	0.931648	Not significant	-0.0166875	0.964724	Not significant	-0.0374157	0.917266	Not significant
DEACI_3143	ribonuclease H	L	94.5805	79.8672	87.7348	65.4147	0.269453	0.0844879	Not significant	0.174076	0.327973	Not significant	0.46001	0.00609772	Not significant	-0.0184867	0.925618	Not significant	0.162777	0.422307	Not significant	0.13262	0.552745	Not significant
DEACI_3144	Gcn5-related N-acetyltransferase (GNAT) domain protein	E	44.4131	36.5288	38.9996	24.4611	0.287311	0.121188	Not significant	0.22692	0.266836	Not significant	0.760876	0.000208224	Not significant	-0.00765025	0.970663	Not significant	0.375064	0.0806465	Not significant	0.198925	0.267595	Not significant
DEACI_3145	2',3'-cyclic-nucleotide 3'-phosphodiesterase	J	43.5446	29.1895	28.484	20.8117	0.494791	0.0220043	Not significant	0.557937	0.0218743	Not significant	0.917941	0.000363338	Not significant	0.00943575	0.960271	Not significant	0.265334	0.297333	Not significant	0.0786997	0.754709	Not significant
DEACI_3146	Hypothetical protein	S	6.62491	1.33521	1.98047	0.738957	1.56862	0.00806627	Down	0.783305	0.0755813	Not significant	2.19261	0.00173614	Down	-0.00868228	0.922919	Not significant	0.118336	0.62079	Not significant	0.0395472	NA	Not significant
DEACI_3147	Polysulphide reductase, NrfD	P	19.7234	11.8079	12.4062	18.1614	0.615743	0.00992522	Not significant	0.57478	0.0306556	Not significant	0.0577548	0.851242	Not significant	-0.00264784	0.989393	Not significant	-0.458284	0.0731696	Not significant	-0.15465	0.355742	Not significant
DEACI_3148	4Fe-4S ferredoxin-type, iron-sulphur binding domain protein	C	20.1477	10.9671	13.7402	21.1852	0.672069	0.0149223	Not significant	0.413696	0.154825	Not significant	-0.0738972	0.831088	Not significant	-0.020407	0.896093	Not significant	-0.603302	0.0283085	Not significant	-0.126648	NA	Not significant
DEACI_3149	Molybdopterin oxidoreductase Fe4S4 domain protein	C	12.4656	7.10218	8.02948	18.2177	0.625938	0.0188016	Not significant	0.488832	0.0903589	Not significant	-0.413055	0.178656	Not significant	-0.00985044	0.951084	Not significant	-0.953154	0.000860052	Not significant	-0.375177	0.0415413	Not significant
DEACI_3150	Nitrate reductase delta subunit	-	4.41618	2.34639	1.7365	2.86026	0.525681	0.102821	Not significant	0.804815	0.0397597	Not significant	0.340992	0.375482	Not significant	0.0150774	0.896093	Not significant	-0.118297	NA	Not significant	-0.0573831	NA	Not significant
DEACI_3151	Transcription regulator HTH, LysR	K	86.7502	99.1848	119.695	125.72	-0.10716	0.609496	Not significant	-0.277913	0.178489	Not significant	-0.484771	0.0180819	Not significant	-0.0382346	0.829787	Not significant	-0.320639	0.135144	Not significant	-0.0689298	0.821958	Not significant
DEACI_3152	glutamate N-acetyltransferase	E, Q	59.9435	68.2462	89.249	99.6218	-0.116966	0.380067	Not significant	-0.436363	0.000537249	Not significant	-0.726572	2.18197e-09	Not significant	-0.182206	0.229983	Not significant	-0.57376	9.71092e-06	Not significant	-0.175211	0.334929	Not significant
DEACI_3153	Hypothetical protein	-	348.534	300.856	289.877	289.512	0.237264	0.20991	Not significant	0.300494	0.135084	Not significant	0.214997	0.310919	Not significant	0.0151754	0.931648	Not significant	-0.0199416	0.94517	Not significant	-0.04364	0.905752	Not significant
DEACI_3154	undecaprenyl-diphosphate phosphatase	V	114.038	110.733	117.598	106.264	0.0898128	0.626372	Not significant	0.048197	0.829324	Not significant	0.0663918	0.747581	Not significant	-0.00782754	0.970663	Not significant	-0.0197719	0.941161	Not significant	0.00718444	0.983447	Not significant
DEACI_3155	Bacterial regulatory proteins, tetR family	K	93.7563	96.338	103.24	93.039	0.0139563	0.953456	Not significant	-0.0285473	0.909118	Not significant	-0.015785	0.943053	Not significant	-0.0090016	0.963831	Not significant	-0.0272213	0.927195	Not significant	0.00712623	0.983169	Not significant
DEACI_3156	glycerate 3-kinase	G	54.2595	104.866	105.205	115.874	-0.818498	5.38217e-08	Not significant	-0.779631	3.69858e-06	Not significant	-1.06863	2.40288e-10	Up	0.00718129	0.972	Not significant	-0.186798	0.348021	Not significant	-0.119633	0.612879	Not significant
DEACI_3157	Hypothetical protein	-	110.098	203.314	233.617	247.356	-0.672618	0.0015061	Not significant	-0.822661	0.000574587	Not significant	-1.07991	1.14739e-05	Up	-0.0199207	0.910359	Not significant	-0.250699	0.309293	Not significant	-0.0562784	0.866958	Not significant
DEACI_3158	glucuronolactone reductase/IMP dehydrogenase	F	208.88	363.648	380.598	365.679	-0.597917	0.00381906	Not significant	-0.615301	0.00821732	Not significant	-0.72093	0.00248733	Not significant	-0.00331184	0.988699	Not significant	-0.0651441	0.834868	Not significant	-0.018997	0.960802	Not significant
DEACI_3159	HD domain protein	S	694.982	607.299	642.578	549.191	0.225928	0.135598	Not significant	0.178054	0.29306	Not significant	0.286609	0.0801129	Not significant	-0.00803275	0.970663	Not significant	0.0539635	0.817676	Not significant	0.0495744	0.895488	Not significant
DEACI_3160	Hypothetical protein	S	58.5632	56.6594	64.4632	80.3146	0.0751993	0.784063	Not significant	-0.0238837	0.940872	Not significant	-0.369409	0.170829	Not significant	-0.0145151	0.93022	Not significant	-0.369781	0.142302	Not significant	-0.0983881	0.635514	Not significant
DEACI_3161	Aminotransferase class I and II	E	69.9649	139.925	169.402	207.032	-0.90613	1.28968e-17	Not significant	-1.13853	1.70002e-22	Up	-1.56519	6.39969e-42	Up	-0.0914852	0.538353	Not significant	-0.599771	1.0228e-06	Not significant	-0.271301	0.0439702	Not significant
DEACI_3162	DNA-directed DNA polymerase	S	42.1005	80.7885	88.4804	93.4451	-0.826843	1.58174e-10	Not significant	-0.916015	1.04695e-10	Not significant	-1.14205	9.50473e-16	Up	-0.022547	0.908772	Not significant	-0.258261	0.110868	Not significant	-0.113457	0.636064	Not significant
DEACI_3163	Membrane dipeptidase (Peptidase family M19)	E	8.69207	10.6656	10.9338	11.9252	-0.147141	0.610472	Not significant	-0.126354	0.690859	Not significant	-0.332476	0.313932	Not significant	0.000671414	0.997194	Not significant	-0.118071	0.707112	Not significant	-0.0352432	NA	Not significant
DEACI_3164	Sporulation stage V, protein S	S	184.961	126.049	119.217	127.271	0.376351	0.165876	Not significant	0.449254	0.133477	Not significant	0.345378	0.291662	Not significant	0.00918234	0.953247	Not significant	-0.0397713	0.916388	Not significant	-0.0299509	0.917506	Not significant
DEACI_3165	YmdB-like protein	S	65.699	78.0463	78.8835	84.3304	-0.173658	0.208926	Not significant	-0.13544	0.38587	Not significant	-0.359209	0.00971017	Not significant	0.00776541	0.972	Not significant	-0.17013	0.308825	Not significant	-0.127446	0.571308	Not significant
DEACI_3166	Hypothetical protein	S	27.386	30.2425	32.313	34.729	-0.0650346	0.77275	Not significant	-0.0989475	0.662526	Not significant	-0.307238	0.142686	Not significant	-0.00843959	0.964666	Not significant	-0.211474	0.344622	Not significant	-0.0813685	0.780091	Not significant
DEACI_3167	HD/PDEase domain protein	S	145.166	210.176	190.343	188.898	-0.427845	0.00185096	Not significant	-0.243883	0.125542	Not significant	-0.37005	0.0170509	Not significant	0.0458292	0.786835	Not significant	0.056209	0.803115	Not significant	-0.0585273	0.879884	Not significant
DEACI_3168	Regulatory protein RecX [recX]	S	79.1916	78.6514	68.8784	53.2221	0.0580738	0.805245	Not significant	0.230984	0.298614	Not significant	0.47669	0.0313741	Not significant	0.0363466	0.842498	Not significant	0.353088	0.11481	Not significant	0.0763226	0.790693	Not significant
DEACI_3169	RecA family profile 1	L	282.325	245.643	236.205	195.317	0.23851	0.0819355	Not significant	0.321736	0.0286756	Not significant	0.481993	0.000760237	Not significant	0.0254202	0.898591	Not significant	0.218143	0.195144	Not significant	0.0805154	0.790853	Not significant
DEACI_3170	Superfamilies 1 and 2 helicase C-terminal domain protein	L	193.396	251.22	205.684	183.884	-0.242399	0.252505	Not significant	0.0140426	0.963916	Not significant	0.0430612	0.87064	Not significant	0.0507939	0.73535	Not significant	0.252334	0.2885	Not significant	0.0101045	0.978294	Not significant
DEACI_3171	competence/damage-inducible protein CinA N-terminal domain	H	148.587	186.455	164.471	151.769	-0.237255	0.100497	Not significant	-0.03432	0.865895	Not significant	-0.0455822	0.803054	Not significant	0.0591267	0.703192	Not significant	0.17738	0.329598	Not significant	-0.00541346	0.988655	Not significant
DEACI_3172	Peptidase family M41	O	31.0411	58.4476	53.7876	55.4763	-0.773734	1.04193e-06	Not significant	-0.616098	0.000586308	Not significant	-0.809035	5.87093e-06	Not significant	0.0310126	0.873302	Not significant	-0.0121643	0.967751	Not significant	-0.0732064	0.814586	Not significant
DEACI_3173	Hypothetical protein	S	16.5108	27.9873	23.6794	19.9893	-0.547046	0.0129267	Not significant	-0.29244	0.23787	Not significant	-0.233121	0.385916	Not significant	0.0352858	0.842498	Not significant	0.256463	0.309293	Not significant	0.0274919	0.94241	Not significant
DEACI_3174	CDP-diacylglycerol-glycerol-3-phosphate 3-phosphatidyltransferase	I	163.974	175.958	162.968	161.441	-0.0386909	0.830895	Not significant	0.0923341	0.606636	Not significant	-0.00156257	0.99259	Not significant	0.0371973	0.842498	Not significant	0.0346828	0.893677	Not significant	-0.0570637	0.880726	Not significant
DEACI_3175	Ribosomal protein S12 methylthiotransferase RimO	J	118.775	142.846	130.488	133.007	-0.190389	0.102564	Not significant	-0.0264279	0.875934	Not significant	-0.172195	0.180555	Not significant	0.0591361	0.699275	Not significant	0.0152596	0.939185	Not significant	-0.0981525	0.69598	Not significant
DEACI_3176	Hypothetical protein	S	179.642	213.569	227.455	240.668	-0.175579	0.153122	Not significant	-0.208964	0.110957	Not significant	-0.418375	0.000634469	Not significant	-0.0139002	0.943737	Not significant	-0.226033	0.11481	Not significant	-0.126927	0.55971	Not significant
DEACI_3177	uncharacterized radical SAM protein YgiQ	C	145.217	141.198	147.433	128.464	0.0913401	0.570761	Not significant	0.0697215	0.702375	Not significant	0.14135	0.402012	Not significant	-0.0036628	0.988699	Not significant	0.049351	0.834516	Not significant	0.0377293	0.932001	Not significant
DEACI_3178	UPF0234 protein YajQ [yajQ]	S	142.867	147.818	129.474	119.241	0.00900514	0.965341	Not significant	0.204738	0.235464	Not significant	0.217635	0.209629	Not significant	0.0585957	0.704495	Not significant	0.194382	0.311946	Not significant	-0.000907443	0.998465	Not significant
DEACI_3179	Cro/C1-type HTH domain protein	S	137.712	141.365	131.796	131.912	0.0208552	0.917663	Not significant	0.136679	0.462409	Not significant	0.0403364	0.841283	Not significant	0.0308309	0.875169	Not significant	0.019304	0.941161	Not significant	-0.0554954	0.886802	Not significant
DEACI_3180	Domain of unknown function DUF3388	S	49.7376	49.8364	41.1292	40.5711	0.0498426	0.824863	Not significant	0.298431	0.142865	Not significant	0.222798	0.297405	Not significant	0.0616328	0.69261	Not significant	0.153594	0.517991	Not significant	-0.0390726	0.920566	Not significant
DEACI_3181	tRNA 2-selenouridine synthase	S	86.8448	91.7907	99.1325	85.2006	-0.0174829	0.915915	Not significant	-0.0730714	0.653926	Not significant	0.000641507	0.996351	Not significant	-0.0180674	0.92783	Not significant	0.0172589	0.937855	Not significant	0.0498135	0.8941	Not significant
DEACI_3182	4TM region of DNA translocase FtsK/SpoIIIE	D	27.0012	33.4094	35.7987	43.0047	-0.225035	0.112862	Not significant	-0.262419	0.0836855	Not significant	-0.66139	3.43836e-06	Not significant	-0.0131781	0.945742	Not significant	-0.391974	0.0127552	Not significant	-0.214969	0.199697	Not significant
DEACI_3183	Hypothetical protein	-	0.657267	0.894649	1.57858	1.21807	-0.0333398	0.922879	Not significant	-0.104191	0.775681	Not significant	-0.110377	0.79566	Not significant	-0.00189372	NA	Not significant	-0.0159438	NA	Not significant	0.000906269	NA	Not significant
DEACI_3184	Clp protease proteolytic subunit /Translocation-enhancing protein TepA	O, U	151.022	329.438	217.481	207.121	-0.804823	0.00420124	Not significant	-0.250485	0.395669	Not significant	-0.340182	0.280333	Not significant	0.0598672	0.626422	Not significant	0.299415	0.271092	Not significant	-0.00936231	0.974147	Not significant
DEACI_3185	Inositolphosphotransferase Aur1/Ipt1	I	172.167	412.904	273.98	279.412	-1.05957	1.63718e-05	Up	-0.405985	0.108886	Not significant	-0.593508	0.0249628	Not significant	0.106291	0.496286	Not significant	0.297049	0.241729	Not significant	-0.0355623	0.919832	Not significant
DEACI_3186	heparan-alpha-glucosaminide N-acetyltransferase	S	208.658	427.541	301.342	276.391	-0.787155	0.00100302	Not significant	-0.288204	0.269054	Not significant	-0.329667	0.228949	Not significant	0.0739217	0.585696	Not significant	0.333543	0.190429	Not significant	-0.00105494	0.998117	Not significant
DEACI_3187	Uracil DNA glycosylase superfamily	L	62.3938	62.9771	68.9681	60.2791	0.0448557	0.819658	Not significant	-0.0304704	0.893871	Not significant	0.0236238	0.908388	Not significant	-0.017816	0.92783	Not significant	-0.0188753	0.943233	Not significant	0.0295745	0.946465	Not significant
DEACI_3188	ferredoxin hydrogenase	C	7.66507	2.97608	2.42842	2.25068	1.29334	3.69854e-05	Down	1.58142	8.40454e-06	Down	1.55403	7.54289e-06	Down	0.0234865	0.882146	Not significant	0.148293	0.62466	Not significant	-0.00245646	NA	Not significant
DEACI_3189	Respiratory-chain NADH dehydrogenase 51 Kd subunit	C	3.11223	0.926686	1.12784	0.897532	1.64695	4.94725e-05	Down	1.20745	0.00166787	Down	1.50217	0.000275171	Down	-0.01178	0.928419	Not significant	-0.00364644	0.994568	Not significant	0.0220266	NA	Not significant
DEACI_3190	NADH-quinone oxidoreductase subunit E-like	C	7.01708	3.3974	2.24295	1.80469	0.511079	0.141919	Not significant	0.882587	0.0443437	Not significant	1.18943	0.0203664	Down	0.0147681	0.882146	Not significant	0.177711	NA	Not significant	0.0082737	NA	Not significant
DEACI_3193	Hypothetical protein	S	44.8751	435.166	2710.37	72.0136	-2.16738	NA	Not significant	-4.91425	NA	Not significant	-0.215676	NA	Not significant	-0.0355921	NA	Not significant	0.355214	NA	Not significant	2.49397	NA	Not significant
DEACI_3196	Hypothetical protein	-	16.4793	18.7811	26.5392	27.776	-0.0773038	0.801367	Not significant	-0.349637	0.234222	Not significant	-0.566323	0.0779454	Not significant	-0.0360846	0.788695	Not significant	-0.33489	0.216377	Not significant	-0.029096	NA	Not significant
DEACI_3197	Metallo-beta-lactamase superfamily	O	161.311	176.356	203.054	222.508	-0.0568202	0.779676	Not significant	-0.17697	0.364652	Not significant	-0.432122	0.0183948	Not significant	-0.0299057	0.881523	Not significant	-0.333837	0.0866417	Not significant	-0.106234	0.668245	Not significant
DEACI_3198	Hypothetical protein	S	1284.56	1124.99	1382.98	1336.63	0.182017	0.439834	Not significant	-0.00185743	0.994707	Not significant	-0.0591902	0.837617	Not significant	-0.0293325	0.869178	Not significant	-0.207548	0.422307	Not significant	-0.0184585	0.960303	Not significant
DEACI_3199	4-hydroxy-tetrahydrodipicolinate synthase	E	905.379	610.2	783.151	819.417	0.538561	0.00221958	Not significant	0.245446	0.230459	Not significant	0.101353	0.656391	Not significant	-0.0607799	0.694089	Not significant	-0.387333	0.0626903	Not significant	-0.0687199	0.82528	Not significant
DEACI_3200	aspartate kinase	E	242.313	149.883	190.593	204.649	0.628927	0.00112757	Not significant	0.345439	0.113818	Not significant	0.174782	0.459972	Not significant	-0.0474567	0.76082	Not significant	-0.385431	0.0846862	Not significant	-0.0706653	0.812939	Not significant
DEACI_3201	N-acetyl-gamma-glutamyl-phosphate reductase/aspartate-semialdehyde dehydrogenase	E	244.814	180.639	232.693	256.142	0.464204	0.000101558	Not significant	0.152498	0.302743	Not significant	-0.0791027	0.607758	Not significant	-0.138339	0.345628	Not significant	-0.527961	0.000161451	Not significant	-0.153991	0.435575	Not significant
DEACI_3202	Dipicolinic acid synthetase, subunit B	H	403.318	264.696	316.672	317.518	0.626398	2.4701e-07	Not significant	0.412871	0.00303096	Not significant	0.298047	0.0371085	Not significant	-0.06474	0.668333	Not significant	-0.303761	0.0521962	Not significant	-0.072622	0.814586	Not significant
DEACI_3203	dipicolinic acid synthetase, A subunit	S	154.085	95.1808	106.787	121.105	0.688482	2.20533e-06	Not significant	0.570283	0.000559507	Not significant	0.287847	0.0956035	Not significant	-0.0249321	0.898591	Not significant	-0.358126	0.0473942	Not significant	-0.142546	0.498602	Not significant
DEACI_3204	4-hydroxy-tetrahydrodipicolinate reductase	E	56.7129	102.704	107.432	124.482	-0.640791	0.00273965	Not significant	-0.663015	0.00577358	Not significant	-1.04925	2.61707e-05	Up	-0.00370872	0.988438	Not significant	-0.249964	0.313162	Not significant	-0.0899312	0.700455	Not significant
DEACI_3205	sporulation protein, YlmC/YmxH family	S	43.8229	9.29315	7.00566	3.48184	2.13732	3.52488e-07	Down	2.5955	1.19309e-07	Down	3.36154	1.95456e-10	Down	0.0207662	0.875169	Not significant	0.458962	0.0901472	Not significant	0.0624085	NA	Not significant
DEACI_3206	Hypothetical protein	S	55.0829	11.4037	4.71935	3.96509	2.13302	4.87772e-06	Down	3.44055	1.19451e-09	Down	3.51857	4.9328e-10	Down	0.0589986	0.468908	Not significant	0.483601	0.0740108	Not significant	0.00630307	NA	Not significant
DEACI_3207	dUTP diphosphatase	F	21.9941	15.6354	13.392	11.1857	0.422518	0.0618764	Not significant	0.636156	0.0134247	Not significant	0.825098	0.00258243	Not significant	0.027849	0.873302	Not significant	0.247672	0.349311	Not significant	0.0301528	NA	Not significant
DEACI_3208	Peptidase M16 domain protein	O	94.5314	86.443	85.8761	80.6003	0.17462	0.239969	Not significant	0.209218	0.185558	Not significant	0.190937	0.234002	Not significant	0.0123238	0.951084	Not significant	0.0167942	0.94387	Not significant	-0.0171321	0.963898	Not significant
DEACI_3209	serine-type D-Ala-D-Ala carboxypeptidase	M	171.915	163.953	205.989	197.536	0.121746	0.261752	Not significant	-0.14125	0.230035	Not significant	-0.210077	0.0572626	Not significant	-0.159961	0.229983	Not significant	-0.323356	0.00560031	Not significant	-0.0447307	0.896844	Not significant
DEACI_3210	Glycoside hydrolase/deacetylase, beta/alpha-barrel	G	259.621	288.147	303.996	230.606	-0.0811736	0.524439	Not significant	-0.10707	0.442408	Not significant	0.139522	0.28367	Not significant	-0.0109804	0.960791	Not significant	0.215577	0.123948	Not significant	0.174808	0.324769	Not significant
DEACI_3211	polyribonucleotide nucleotidyltransferase	J	102.097	137.582	140.18	114.113	-0.31628	0.0593703	Not significant	-0.284291	0.12619	Not significant	-0.149268	0.454483	Not significant	0.00293316	0.989393	Not significant	0.148169	0.498635	Not significant	0.0699378	0.82732	Not significant
DEACI_3212	30S ribosomal protein S15 [rpsO]	J	1380.44	1625.56	1483.15	1310.01	-0.160118	0.23318	Not significant	0.00155822	0.994639	Not significant	0.0504515	0.754798	Not significant	0.0519286	0.74772	Not significant	0.202857	0.20084	Not significant	0.0317649	0.94241	Not significant
DEACI_3213	FAD synthetase/riboflavin kinase	H	49.2262	54.3764	46.6608	35.9621	-0.0552223	0.836907	Not significant	0.12196	0.643424	Not significant	0.345835	0.179057	Not significant	0.0310932	0.857534	Not significant	0.337775	0.167599	Not significant	0.0618069	0.82732	Not significant
DEACI_3214	tRNA pseudouridine38-40 synthase	J	145.833	172.34	168.008	132.73	-0.155158	0.378292	Not significant	-0.079648	0.697353	Not significant	0.095417	0.637507	Not significant	0.0144255	0.936171	Not significant	0.233894	0.238166	Not significant	0.0917193	0.739462	Not significant
DEACI_3215	Alanine-tRNA ligase	J	126.67	150.989	156.072	128.712	-0.159719	0.411996	Not significant	-0.150612	0.479177	Not significant	-0.0376142	0.871781	Not significant	-0.00130712	0.997194	Not significant	0.109028	0.665579	Not significant	0.0557325	0.880221	Not significant
DEACI_3216	Ribosome-binding factor A domain protein	J	323.469	377.966	395.014	373.053	-0.139704	0.425638	Not significant	-0.146539	0.443327	Not significant	-0.197211	0.288336	Not significant	-0.00454613	0.984132	Not significant	-0.0534043	0.836079	Not significant	-0.0185404	0.963898	Not significant
DEACI_3217	Translation protein, beta-barrel domain	J	499.358	549.411	614.984	698.285	-0.0652969	0.743754	Not significant	-0.153754	0.440512	Not significant	-0.451412	0.0136611	Not significant	-0.0221001	0.9077	Not significant	-0.342507	0.0793885	Not significant	-0.126246	0.580076	Not significant
DEACI_3218	50S ribosomal protein L30e-like	S	399.301	362.231	392.503	347.151	0.165729	0.410314	Not significant	0.0944156	0.681813	Not significant	0.152038	0.498516	Not significant	-0.0108975	0.954862	Not significant	-0.0113785	0.973173	Not significant	0.0193255	0.962901	Not significant
DEACI_3219	Domain of unknown function DUF448	K	184.296	166.834	177.526	174.998	0.166332	0.416379	Not significant	0.115708	0.610568	Not significant	0.045705	0.852787	Not significant	-0.0065344	0.972802	Not significant	-0.106508	0.687451	Not significant	-0.0338195	0.932736	Not significant
DEACI_3220	Transcription termination/antitermination protein NusA [nusA]	K	102.859	113.395	106.8	90.2675	-0.0651184	0.731798	Not significant	0.0402072	0.857967	Not significant	0.146425	0.439555	Not significant	0.0251477	0.896093	Not significant	0.197883	0.323165	Not significant	0.0517751	0.8901	Not significant
DEACI_3221	Ribosome maturation factor RimP, C-terminal	S	16.6373	21.4624	15.6922	14.0488	-0.163936	0.575126	Not significant	0.0969181	0.77546	Not significant	0.132858	0.717678	Not significant	0.0304944	0.815934	Not significant	0.22312	0.431272	Not significant	0.00270737	NA	Not significant
DEACI_3222	DNA-directed DNA polymerase	L	59.704	59.9412	56.3314	33.4374	0.0542088	0.747895	Not significant	0.158698	0.333027	Not significant	0.779487	1.26648e-07	Not significant	0.0314072	0.875169	Not significant	0.675487	1.24927e-05	Not significant	0.375091	0.0141929	Not significant
DEACI_3223	Proline-tRNA ligase	J	28.5748	28.0696	26.0715	16.4543	0.0718838	0.744071	Not significant	0.176934	0.416381	Not significant	0.705257	0.000691833	Not significant	0.0232586	0.901502	Not significant	0.54281	0.0101951	Not significant	0.195778	0.273171	Not significant
DEACI_3224	(E)-4-hydroxy-3-methylbut-2-enyl-diphosphate synthase	I	47.6825	43.3315	42.2682	33.5404	0.167967	0.381643	Not significant	0.218118	0.280138	Not significant	0.43648	0.0277622	Not significant	0.0131348	0.942627	Not significant	0.226599	0.30082	Not significant	0.0796603	0.790693	Not significant
DEACI_3225	Peptidase family M50	M	51.3244	54.3947	49.7776	35.2463	-0.0207781	0.91884	Not significant	0.116848	0.541765	Not significant	0.475932	0.00592139	Not significant	0.0359821	0.842569	Not significant	0.454469	0.0127552	Not significant	0.167309	0.390397	Not significant
DEACI_3226	1-deoxy-D-xylulose-5-phosphate reductoisomerase/glyoxylate reductase	I	77.1358	83.2841	73.6231	69.507	-0.0442056	0.804116	Not significant	0.139713	0.425327	Not significant	0.108749	0.53722	Not significant	0.0561829	0.717255	Not significant	0.145966	0.444384	Not significant	-0.0220249	0.957371	Not significant
DEACI_3227	sporulation integral membrane protein YtvI	S	139.296	168.1	168.43	161.21	-0.194104	0.115968	Not significant	-0.147726	0.293534	Not significant	-0.216345	0.105921	Not significant	0.0111875	0.959606	Not significant	-0.0217248	0.920703	Not significant	-0.0383049	0.923173	Not significant
DEACI_3228	phosphatidate cytidylyltransferase	I	21.8656	22.3681	19.0333	10.7458	0.0219383	0.931375	Not significant	0.224162	0.327166	Not significant	0.916876	0.000124848	Not significant	0.0420465	0.790015	Not significant	0.761329	0.0010546	Not significant	0.224599	0.178984	Not significant
DEACI_3229	Ditrans,polycis-undecaprenyl-diphosphate synthase ((2E,6E)-farnesyl-diphosphate specific) [uppS]	I	10.5166	9.04223	8.45605	4.36305	0.199037	0.427682	Not significant	0.278998	0.293019	Not significant	1.06177	0.000573002	Down	0.0133397	0.931648	Not significant	0.587362	0.0279383	Not significant	0.163119	NA	Not significant
DEACI_3230	Hypothetical protein	-	39.2165	46.5974	42.4394	37.0996	-0.128818	0.639695	Not significant	-0.00696014	0.985433	Not significant	0.0518088	0.875988	Not significant	0.0154293	0.92783	Not significant	0.146192	0.623978	Not significant	0.015023	NA	Not significant
DEACI_3231	Ribosome recycling factor	J	75.5019	92.0905	100.042	73.7268	-0.188635	0.322344	Not significant	-0.236704	0.237848	Not significant	0.00986981	0.963535	Not significant	-0.0128034	0.943737	Not significant	0.179668	0.423244	Not significant	0.117568	0.611616	Not significant
DEACI_3232	UMP kinase	F	60.6827	71.7849	70.6476	51.6733	-0.143722	0.491101	Not significant	-0.0814865	0.732142	Not significant	0.175428	0.440482	Not significant	0.00932005	0.963831	Not significant	0.288435	0.193218	Not significant	0.109372	0.636064	Not significant
DEACI_3233	Translation elongation factor Ts, conserved site	J	35.9685	33.8169	27.3628	14.1335	0.115871	0.646604	Not significant	0.353015	0.161804	Not significant	1.19864	2.03915e-05	Down	0.0405214	0.788695	Not significant	0.845258	0.00109642	Not significant	0.210662	0.198911	Not significant
DEACI_3234	Ribosomal protein S2, conserved site	J	444.94	413.394	310.33	228.8	0.141996	0.511279	Not significant	0.512554	0.0180985	Not significant	0.852898	0.000112503	Not significant	0.0933873	0.571544	Not significant	0.585702	0.00745145	Not significant	0.0981969	0.68038	Not significant
DEACI_3235	CodY helix-turn-helix domain protein	K	148.252	169.282	154.173	103.868	-0.115607	0.452556	Not significant	0.0396527	0.839888	Not significant	0.460206	0.00207773	Not significant	0.0455041	0.788695	Not significant	0.547043	0.000469322	Not significant	0.237278	0.139646	Not significant
DEACI_3236	ATP-dependent protease HslVU, ATPase subunit	O	263.535	348.512	330.032	243.552	-0.296866	0.0820968	Not significant	-0.176189	0.373241	Not significant	0.0744442	0.729491	Not significant	0.0214421	0.909237	Not significant	0.344577	0.0806161	Not significant	0.126602	0.577994	Not significant
DEACI_3237	ATP-dependent protease HslVU, peptidase subunit	O	156.724	188.293	171.197	174.56	-0.162894	0.446454	Not significant	-0.0186224	0.94802	Not significant	-0.145211	0.548379	Not significant	0.0253579	0.886963	Not significant	0.0153301	0.96475	Not significant	-0.0476722	0.891463	Not significant
DEACI_3238	Integrase	L	87.8762	59.5469	56.6568	39.9964	0.574862	2.2265e-05	Not significant	0.685383	6.35686e-06	Not significant	1.08042	2.50222e-12	Down	0.0255541	0.896093	Not significant	0.419305	0.014279	Not significant	0.18612	0.324769	Not significant
DEACI_3239	Methylenetetrahydrofolate--tRNA-(uracil-5-)-methyltransferase TrmFO	J	70.2619	53.1363	46.6423	39.9691	0.424696	0.00274588	Not significant	0.640467	4.13087e-05	Not significant	0.751323	1.54658e-06	Not significant	0.0572809	0.71472	Not significant	0.272681	0.129104	Not significant	0.0467256	0.899573	Not significant
DEACI_3240	DNA topoisomerase 1 [topA]	L	88.3903	78.0675	70.5968	60.4735	0.208626	0.227423	Not significant	0.360032	0.0451853	Not significant	0.470896	0.00852933	Not significant	0.0370982	0.842498	Not significant	0.224527	0.267743	Not significant	0.0397443	0.923173	Not significant
DEACI_3241	DNA protecting protein DprA	L	35.1796	14.1279	14.9099	11.2117	1.34415	4.76285e-15	Down	1.27008	6.8583e-12	Down	1.56975	1.89715e-16	Down	-0.00561372	0.976818	Not significant	0.187803	0.406785	Not significant	0.104354	0.668245	Not significant
DEACI_3242	DNA ligase D, polymerase domain protein	L	16.3611	11.2814	13.9474	10.0445	0.410152	0.112546	Not significant	0.200435	0.492235	Not significant	0.506755	0.100796	Not significant	-0.0216438	0.894644	Not significant	0.0400088	0.916388	Not significant	0.0557005	0.814586	Not significant
DEACI_3243	DNA ligase (ATP)	L	16.8404	9.34006	11.2016	8.74528	0.720188	0.00365446	Not significant	0.497613	0.0618194	Not significant	0.760115	0.00811583	Not significant	-0.0210522	0.900339	Not significant	0.000222618	0.999197	Not significant	0.0430771	NA	Not significant
DEACI_3244	Ku70/Ku80 beta-barrel domain protein	L	29.8451	26.7262	27.566	20.2118	0.182124	0.38599	Not significant	0.158711	0.490794	Not significant	0.45807	0.03891	Not significant	-0.00101086	0.997194	Not significant	0.222035	0.34943	Not significant	0.0993951	0.680032	Not significant
DEACI_3245	Domain of unknown function DUF3786	S	29.1443	21.1634	20.5095	20.2017	0.414987	0.0505165	Not significant	0.476493	0.0432076	Not significant	0.418636	0.0871251	Not significant	0.0103527	0.955158	Not significant	-0.00986484	0.979816	Not significant	-0.0267342	0.94629	Not significant
DEACI_3246	AP endonuclease 2	L	15.0671	11.4686	11.4969	7.75394	0.31652	0.218933	Not significant	0.314147	0.263095	Not significant	0.759661	0.014433	Not significant	0.00243874	0.989393	Not significant	0.261092	0.342383	Not significant	0.0758556	NA	Not significant
DEACI_3247	Small acid-soluble spore protein, alpha/beta-type, conserved site	S	104.735	12.4681	10.8424	11.5668	2.97985	1.65226e-14	Down	3.2547	8.76768e-13	Down	3.00239	6.86053e-12	Down	0.0108377	0.931648	Not significant	0.00342411	0.994568	Not significant	-0.0204333	NA	Not significant
DEACI_3248	NlpC/P60 family	M	312.22	106.009	152.283	190.951	1.57601	6.46302e-12	Down	1.00083	2.62952e-05	Down	0.588734	0.0135736	Not significant	-0.0815212	0.576402	Not significant	-0.694943	0.00294351	Not significant	-0.125684	0.52829	Not significant
DEACI_3249	Hsp20/alpha crystallin family	O	229.77	104.544	150.033	191.921	1.08991	3.24641e-06	Down	0.572607	0.0190285	Not significant	0.187071	0.479525	Not significant	-0.0715066	0.612961	Not significant	-0.698939	0.00392042	Not significant	-0.124113	0.520565	Not significant
DEACI_3250	Domain of unknown function DUF815	S	7.09275	13.8694	21.8476	21.7747	-0.763257	0.000370786	Not significant	-1.4168	6.30807e-09	Up	-1.56231	1.41111e-10	Up	-0.157984	0.318401	Not significant	-0.55154	0.0158327	Not significant	-0.038143	0.920566	Not significant
DEACI_3251	Major facilitator superfamily transporter	G	3.24881	50.2135	3199.06	2596.61	-3.60164	2.09857e-15	Up	-9.62593	1.25817e-80	Up	-9.49343	2.40046e-78	Up	-5.90832	5.63123e-31	Up	-5.64588	4.20402e-29	Up	0.015714	0.951384	Not significant
DEACI_3252	Hypothetical protein	S	4.73489	95.0588	21.0296	5.95143	-3.20132	3.34729e-05	Up	-0.702367	0.113585	Not significant	-0.109092	0.815094	Not significant	0.0329168	0.513098	Not significant	1.09907	0.00259643	Down	0.0425123	NA	Not significant
DEACI_3253	3Fe-4S ferredoxin signature	C	6079.56	9520.65	6410.53	4211.91	-0.381657	0.140957	Not significant	0.0214332	0.952664	Not significant	0.370481	0.228441	Not significant	0.0600987	0.636677	Not significant	0.658679	0.0162384	Not significant	0.0787112	0.693319	Not significant
DEACI_3254	Transcription regulator HTH, LysR	K	13.3084	18.6978	17.8988	16.9807	-0.342919	0.0906517	Not significant	-0.23913	0.291445	Not significant	-0.307423	0.184026	Not significant	0.0138549	0.935546	Not significant	0.0361355	0.914173	Not significant	-0.0151067	0.965728	Not significant
DEACI_3255	Voltage-dependent anion channel	P	26.3685	16.0723	13.9091	18.423	0.45699	0.120603	Not significant	0.614302	0.0654178	Not significant	0.313195	0.388822	Not significant	0.0131802	0.925618	Not significant	-0.107641	0.73593	Not significant	-0.0537411	0.77513	Not significant
DEACI_3256	SAM-dependent O-methyltransferase class II-type profile	Q	284.195	289.769	309.119	364.029	0.0329955	0.894513	Not significant	-0.00803773	0.979234	Not significant	-0.308882	0.177024	Not significant	-0.00713074	0.972	Not significant	-0.298272	0.192674	Not significant	-0.11176	0.616091	Not significant
DEACI_3257	Aldehyde dehydrogenase family	C	110.092	65.2201	65.1243	68.7047	0.496473	0.0932227	Not significant	0.488994	0.130204	Not significant	0.424863	0.236841	Not significant	0.00211279	0.989393	Not significant	-0.0648046	0.856338	Not significant	-0.0206741	0.939783	Not significant
DEACI_3258	4-aminobutyrate-2-oxoglutarate transaminase	E	81.5467	34.3136	32.9386	26.3945	0.880355	0.0172146	Not significant	0.873967	0.024261	Not significant	1.19364	0.00660735	Down	0.00424468	0.97538	Not significant	0.100071	0.750492	Not significant	0.0151151	0.951384	Not significant
DEACI_3259	Amino acid/polyamine transporter I	E	87.4084	24.8137	19.4221	14.6166	1.65505	0.000286957	Down	2.0441	7.05506e-05	Down	2.28333	4.12491e-06	Down	0.0174257	0.893705	Not significant	0.242933	0.379371	Not significant	0.0227733	0.923173	Not significant
DEACI_3260	Hypothetical protein	-	7.76013	1.70813	3.36443	7.61559	1.29652	0.0201801	Down	0.460347	0.212097	Not significant	-0.00441483	0.991411	Not significant	-0.014126	NA	Not significant	-0.440119	NA	Not significant	-0.0543162	NA	Not significant
DEACI_3261	RNA polymerase sigma factor 54 interaction domain protein	K	17.9625	14.0265	18.1626	15.676	0.329468	0.105577	Not significant	0.0590702	0.824628	Not significant	0.139771	0.569908	Not significant	-0.0520381	0.73535	Not significant	-0.163072	0.520082	Not significant	0.0274561	0.946587	Not significant
DEACI_3262	yijf periplasmic ecs4873 precursor cc1379 signal domain pm0035	-	136.998	147.52	135.976	137.042	-0.0352882	0.86565	Not significant	0.0941748	0.647102	Not significant	-0.0139846	0.945842	Not significant	0.0314074	0.869178	Not significant	0.0191275	0.94387	Not significant	-0.0573016	0.879884	Not significant
DEACI_3263	pyridoxal 5'-phosphate synthase	S	260.901	83.7712	56.6757	46.0629	1.56562	1.08766e-05	Down	2.20457	4.57389e-08	Down	2.31396	2.82151e-09	Down	0.047143	0.69261	Not significant	0.388278	0.155189	Not significant	0.0214216	0.94241	Not significant
DEACI_3264	RmlC-like jelly roll fold	T	35.9354	32.9552	36.7537	32.0904	0.144419	0.527148	Not significant	0.0497803	0.859539	Not significant	0.10953	0.677854	Not significant	-0.0142538	0.931648	Not significant	-0.0303171	0.927195	Not significant	0.0188539	0.961072	Not significant
DEACI_3265	Hypothetical protein	-	76.7876	74.598	63.3713	63.2194	0.0705966	0.806771	Not significant	0.23947	0.397168	Not significant	0.182812	0.554629	Not significant	0.0248893	0.882146	Not significant	0.0842995	0.794315	Not significant	-0.0221329	NA	Not significant
DEACI_3266	CAAX protease self-immunity	S	54.0986	49.3368	53.0766	55.1719	0.170867	0.314111	Not significant	0.10585	0.581175	Not significant	-0.0491903	0.808542	Not significant	-0.012041	0.951036	Not significant	-0.205743	0.296863	Not significant	-0.0859036	0.769364	Not significant
DEACI_3267	Nucleotidyltransferase domain protein	S	181.261	161.333	182.575	194.217	0.191118	0.337661	Not significant	0.0712693	0.767604	Not significant	-0.101782	0.663596	Not significant	-0.0207045	0.910359	Not significant	-0.266303	0.225966	Not significant	-0.0768232	0.794367	Not significant
DEACI_3268	Nitrate reductase delta subunit	S	40.9991	102.431	69.4776	60.3024	-0.86187	0.012818	Not significant	-0.320485	0.320495	Not significant	-0.345684	0.346962	Not significant	0.0315221	0.783141	Not significant	0.263387	0.344004	Not significant	0.00648789	0.978294	Not significant
DEACI_3269	Polysulphide reductase, NrfD	C	39.3261	101.68	72.8924	56.8495	-0.850844	0.0190453	Not significant	-0.364251	0.271121	Not significant	-0.30635	0.425471	Not significant	0.0226431	0.853441	Not significant	0.264434	0.336357	Not significant	0.0179282	0.94241	Not significant
DEACI_3270	4Fe-4S ferredoxin-type, iron-sulphur binding domain protein	C	40.7107	95.945	68.3976	47.2912	-0.686619	0.0451173	Not significant	-0.277994	0.405001	Not significant	-0.121866	0.767167	Not significant	0.0218935	0.857534	Not significant	0.324528	0.228856	Not significant	0.0304161	0.888525	Not significant
DEACI_3271	Prokaryotic molybdopterin oxidoreductases 4Fe-4S domain protein	C	19.9498	54.8283	40.4346	25.624	-1.03354	0.0051096	Up	-0.486362	0.137676	Not significant	-0.220249	0.55685	Not significant	0.0243903	0.849902	Not significant	0.416955	0.129586	Not significant	0.0498395	0.790693	Not significant
DEACI_3272	PucR C-terminal helix-turn-helix domain protein	K	22.3832	13.3002	12.9295	10.657	0.717232	6.25156e-05	Not significant	0.796987	7.93217e-05	Not significant	0.975395	2.5521e-06	Not significant	0.0125558	0.943737	Not significant	0.170436	0.473182	Not significant	0.0494867	0.8901	Not significant
DEACI_3273	4Fe-4S ferredoxin-type, iron-sulphur binding domain protein	C	12.6363	9.52383	8.41137	9.37362	0.344802	0.146268	Not significant	0.503332	0.054713	Not significant	0.325096	0.234819	Not significant	0.0213922	0.900164	Not significant	-0.0265409	0.938067	Not significant	-0.0540744	NA	Not significant
DEACI_3274	Molybdopterin oxidoreductase Fe4S4 domain protein	C	31.6027	18.7151	18.4315	20.7904	0.694668	0.000427884	Not significant	0.756616	0.000659568	Not significant	0.500096	0.0262378	Not significant	0.00905268	0.963831	Not significant	-0.161369	0.525456	Not significant	-0.0894279	0.725602	Not significant
DEACI_3275	Acriflavin resistance protein	V	1.73482	1.34178	1.62882	0.387393	0.101609	0.770765	Not significant	0.0368978	0.926501	Not significant	0.631813	0.195337	Not significant	-0.00253385	NA	Not significant	0.136858	NA	Not significant	0.0295537	NA	Not significant
DEACI_3276	Acriflavin resistance protein	V	2.98639	3.19445	3.57934	3.21856	-0.0206531	0.947415	Not significant	-0.0943837	0.750974	Not significant	-0.0918955	0.772707	Not significant	-0.0114557	0.943737	Not significant	-0.0565405	0.876652	Not significant	0.00489155	NA	Not significant
DEACI_3277	efflux transporter, RND family, MFP subunit	M	2.14695	2.1159	2.56378	1.33302	0.0505551	0.878633	Not significant	-0.0726194	0.838952	Not significant	0.397896	0.269793	Not significant	-0.0136502	0.925618	Not significant	0.218811	0.437347	Not significant	0.0860044	NA	Not significant
DEACI_3278	Major facilitator superfamily transporter	-	0.557263	0.868289	0.914884	0.724868	-0.0751489	0.832795	Not significant	-0.0673548	0.863735	Not significant	-0.0465787	0.915623	Not significant	-3.88373e-05	NA	Not significant	0.0107764	NA	Not significant	0.00191991	NA	Not significant
DEACI_3279	Major facilitator superfamily transporter	P	0.0748211	0.650659	0.200444	0.0800608	-0.489677	0.199959	Not significant	-0.13771	0.701527	Not significant	-0.0401083	0.925172	Not significant	0.00690584	NA	Not significant	0.0992223	NA	Not significant	0.00542869	NA	Not significant
DEACI_3280	Major facilitator superfamily transporter	P	1.06528	0.490104	0.525256	0.877469	0.184743	0.589712	Not significant	0.154652	0.669715	Not significant	0.0620717	0.889699	Not significant	-0.000132721	NA	Not significant	-0.0413195	NA	Not significant	-0.00680761	NA	Not significant
DEACI_3281	MarR-type HTH domain protein	-	36.363	24.1812	29.4301	29.4941	0.438551	0.088863	Not significant	0.249581	0.388143	Not significant	0.205128	0.517782	Not significant	-0.0182121	0.908193	Not significant	-0.181592	0.528394	Not significant	-0.0187232	0.954505	Not significant
DEACI_3282	Protein MM3350-like domain protein	S	30.6221	48.9601	56.9833	79.1258	-0.546349	0.000551321	Not significant	-0.71733	3.88598e-05	Not significant	-1.34544	5.93245e-15	Up	-0.0362199	0.842498	Not significant	-0.668475	0.000146314	Not significant	-0.295197	0.0643957	Not significant
DEACI_3283	Hypothetical protein	S	14.3502	11.8523	13.481	13.3944	0.206129	0.465154	Not significant	0.102926	0.751702	Not significant	0.0397249	0.911293	Not significant	-0.00991224	0.948264	Not significant	-0.131878	0.674381	Not significant	-0.0176536	NA	Not significant
DEACI_3284	Protein of unknown function DUF86	S	54.0125	55.24	49.3721	56.5463	0.0218545	0.931017	Not significant	0.170141	0.462408	Not significant	-0.0594459	0.817849	Not significant	0.0301984	0.869178	Not significant	-0.0722693	0.801009	Not significant	-0.0962755	0.693319	Not significant
DEACI_3285	glycerol kinase/xylulokinase	G	9.39646	10.2882	11.4256	11.0305	-0.0552459	0.849402	Not significant	-0.114704	0.691686	Not significant	-0.186426	0.533303	Not significant	-0.00971192	0.956638	Not significant	-0.101857	0.744702	Not significant	-0.0138108	0.963898	Not significant
DEACI_3286	B12-binding domain protein	S	7.1507	5.84465	8.01741	4.93832	0.0988026	0.770195	Not significant	-0.0201164	0.963458	Not significant	0.20046	0.650922	Not significant	-0.00750159	0.931648	Not significant	0.0361503	NA	Not significant	0.021251	NA	Not significant
DEACI_3287	ROK family	K	2.64682	3.05426	2.63987	2.80983	-0.0819611	0.794158	Not significant	0.0540544	0.881462	Not significant	-0.0746543	0.84011	Not significant	0.0154569	0.914179	Not significant	0.0103513	0.981139	Not significant	-0.0278277	NA	Not significant
DEACI_3288	Xylose isomerase	G	2.255	2.18491	2.47716	2.608	0.0570455	0.863451	Not significant	-0.0132843	0.974853	Not significant	-0.152299	0.685878	Not significant	-0.00708888	0.963831	Not significant	-0.147971	0.625644	Not significant	-0.0240164	NA	Not significant
DEACI_3289	Hypothetical protein	S	1.90255	1.65409	1.56963	0.558202	0.101029	0.760027	Not significant	0.133713	0.702375	Not significant	0.978108	0.0470178	Not significant	0.00332309	0.976818	Not significant	0.335925	NA	Not significant	0.0633847	NA	Not significant
DEACI_3290	Hypothetical protein	S	12.0496	12.6086	9.4079	6.59448	-0.000491643	0.999382	Not significant	0.185061	0.584844	Not significant	0.448009	0.263873	Not significant	0.0168282	0.886869	Not significant	0.252566	0.344034	Not significant	0.0237784	NA	Not significant
DEACI_3291	Transposase IS116/IS110/IS902 family	L	7.42409	7.41149	6.11272	5.74521	0.0363327	0.904815	Not significant	0.235022	0.40982	Not significant	0.254793	0.405566	Not significant	0.0291697	0.855565	Not significant	0.165685	0.566255	Not significant	-0.00394115	NA	Not significant
DEACI_3292	Mannitol dehydrogenase Rossmann domain protein	G	16.5911	13.1978	13.6245	11.1163	0.242285	0.370956	Not significant	0.223541	0.452446	Not significant	0.392123	0.215891	Not significant	0.000432164	0.999135	Not significant	0.0879278	0.787337	Not significant	0.0252736	0.935157	Not significant
DEACI_3293	Carbohydrate kinase PfkB	G	14.5064	9.97973	12.9663	10.3118	0.420782	0.0869765	Not significant	0.16522	0.557283	Not significant	0.358672	0.216903	Not significant	-0.0308225	0.843641	Not significant	-0.0600395	0.865898	Not significant	0.0400823	0.8941	Not significant
DEACI_3294	2-dehydro-3-deoxy-phosphogluconate aldolase	G	6.16229	4.70902	3.25191	3.96815	0.262997	0.350914	Not significant	0.637072	0.0502484	Not significant	0.431023	0.207106	Not significant	0.0353428	0.761229	Not significant	0.0863048	0.793754	Not significant	-0.041296	NA	Not significant
DEACI_3295	Mannonate dehydratase	G	7.54035	4.24248	6.31621	3.63234	0.660991	0.00981865	Not significant	0.227344	0.413544	Not significant	0.84244	0.00607428	Not significant	-0.0541201	0.677804	Not significant	0.0756998	0.821213	Not significant	0.122023	NA	Not significant
DEACI_3296	Metallopeptidase family M24	E	10.7699	6.63844	7.40376	6.20835	0.578434	0.0142981	Not significant	0.46614	0.0730511	Not significant	0.624828	0.0237507	Not significant	-0.0106412	0.949858	Not significant	0.00635075	0.989736	Not significant	0.0248077	NA	Not significant
DEACI_3297	Binding-protein-dependent transport system inner membrane component	P	8.55333	5.25554	6.12977	5.59679	0.450978	0.115389	Not significant	0.313906	0.312933	Not significant	0.36491	0.292491	Not significant	-0.0092372	0.948434	Not significant	-0.0751579	0.826319	Not significant	-0.00167319	NA	Not significant
DEACI_3298	Binding-protein-dependent transport system inner membrane component	P	9.71824	3.85146	4.02603	4.28492	1.07566	0.00283734	Down	0.944973	0.00936416	Not significant	0.860416	0.0217182	Not significant	-0.000639022	0.997194	Not significant	-0.0793903	0.811657	Not significant	-0.0189658	NA	Not significant
DEACI_3299	Putative ABC transporter	E	7.47868	3.33676	4.26117	3.9887	0.885489	0.00696748	Not significant	0.552379	0.082596	Not significant	0.623311	0.0774305	Not significant	-0.0164473	0.9077	Not significant	-0.131462	0.675112	Not significant	-0.00247068	NA	Not significant
DEACI_3300	Bacterial extracellular solute-binding protein	S	53.3135	35.7898	64.2999	59.1847	0.434085	0.0868095	Not significant	-0.0959678	0.757369	Not significant	-0.119317	0.715389	Not significant	-0.103581	0.418285	Not significant	-0.465768	0.0797092	Not significant	-0.00148957	0.996148	Not significant
DEACI_3301	Oxidoreductase family, NAD-binding Rossmann fold	G	12.1579	10.4113	15.1854	15.4212	0.170535	0.54777	Not significant	-0.11768	0.70791	Not significant	-0.24274	0.460096	Not significant	-0.038202	0.767597	Not significant	-0.324996	0.234091	Not significant	-0.0209346	0.947343	Not significant
DEACI_3302	Xylose isomerase-like TIM barrel	G	6.14129	6.20832	8.11501	6.54577	0.0174868	0.962084	Not significant	-0.141492	0.674451	Not significant	-0.0688841	0.862221	Not significant	-0.0166388	0.904612	Not significant	-0.0584004	0.874934	Not significant	0.0172103	NA	Not significant
DEACI_3303	Glucuronate isomerase	S	2.04886	1.36489	1.81048	1.79208	0.318176	0.296472	Not significant	0.123133	0.719458	Not significant	0.120015	0.766519	Not significant	-0.0149211	0.906568	Not significant	-0.143012	NA	Not significant	-0.00514487	NA	Not significant
DEACI_3304	ROK family	K	7.83893	7.80865	8.73971	8.96757	0.0475944	0.876535	Not significant	-0.0286932	0.93401	Not significant	-0.147952	0.64569	Not significant	-0.00994612	0.951402	Not significant	-0.154339	0.599157	Not significant	-0.0279686	NA	Not significant
DEACI_3305	Hypothetical protein	-	1.85244	1.69659	1.71481	0	0.0296929	0.937324	Not significant	0.0299761	0.940872	Not significant	0.878715	0.105335	Not significant	0.000166342	NA	Not significant	0.157414	NA	Not significant	0.0290272	NA	Not significant
DEACI_3306	Binding-protein-dependent transport system inner membrane component	P	3.71352	3.48837	3.42326	2.06765	0.0829828	0.794338	Not significant	0.10961	0.745794	Not significant	0.556878	0.131055	Not significant	0.00384687	0.979563	Not significant	0.282704	0.309293	Not significant	0.0645127	NA	Not significant
DEACI_3307	ROK family	G, K	9.98941	7.72289	6.77048	6.52048	0.271283	0.320027	Not significant	0.404247	0.172221	Not significant	0.419521	0.194577	Not significant	0.0159902	0.914179	Not significant	0.0807807	0.807781	Not significant	-0.00836882	NA	Not significant
DEACI_3308	Hypothetical protein	-	15.7346	11.7567	11.5684	6.87577	0.247728	0.403573	Not significant	0.259692	0.42813	Not significant	0.780943	0.0510384	Not significant	0.0029198	0.988438	Not significant	0.246259	0.372396	Not significant	0.0532504	NA	Not significant
DEACI_3309	Hypothetical protein	-	21.3272	9.44652	8.99149	7.24808	0.950103	0.00251551	Not significant	1.00786	0.00316546	Down	1.26874	0.000607264	Down	0.00759221	0.963831	Not significant	0.13345	0.670612	Not significant	0.0212614	NA	Not significant
DEACI_3310	Cobalamin (vitamin B12)-binding domain protein	S	15.0016	6.48154	6.3278	7.10239	0.966302	0.00319604	Not significant	0.966852	0.00564199	Not significant	0.797977	0.0236855	Not significant	0.00455575	0.976393	Not significant	-0.0794759	0.812622	Not significant	-0.0305995	NA	Not significant
DEACI_3311	Uroporphyrinogen decarboxylase	S	9.7118	4.61047	4.60985	3.05732	0.879843	0.00221772	Not significant	0.878684	0.00473419	Not significant	1.452	4.14541e-05	Down	0.00343796	0.98779	Not significant	0.263435	0.344008	Not significant	0.0689078	NA	Not significant
DEACI_3312	Branched-chain amino acid transport system / permease component	G	3.14628	2.7184	1.87503	1.31065	0.146131	0.625782	Not significant	0.4616	0.152648	Not significant	0.851964	0.0309137	Not significant	0.0311973	0.788695	Not significant	0.375287	NA	Not significant	0.0324552	NA	Not significant
DEACI_3313	Branched-chain amino acid transport system / permease component	G	1.37372	0.985155	1.25342	1.05812	0.219676	0.486224	Not significant	0.0866678	0.817676	Not significant	0.168667	0.689961	Not significant	-0.00901467	0.931648	Not significant	-0.0481497	NA	Not significant	0.00676555	NA	Not significant
DEACI_3314	Putative ABC transporter	P	6.74877	3.69252	4.42384	2.65075	0.609938	0.032868	Not significant	0.419477	0.166392	Not significant	1.05757	0.00391826	Down	-0.012753	0.929699	Not significant	0.18482	0.527092	Not significant	0.0773361	NA	Not significant
DEACI_3315	Periplasmic binding protein domain	G	6.60617	4.07554	3.37296	2.30962	0.407123	0.172352	Not significant	0.596334	0.0803576	Not significant	1.12992	0.00766631	Down	0.0147605	0.910359	Not significant	0.285769	0.297905	Not significant	0.0383482	NA	Not significant
DEACI_3316	AP endonuclease family 2 C terminus	G	10.1161	12.415	10.3797	11.2053	-0.143969	0.622728	Not significant	0.0326966	0.929762	Not significant	-0.0996773	0.786578	Not significant	0.0200651	0.894644	Not significant	0.0395162	0.916822	Not significant	-0.0279244	NA	Not significant
DEACI_3317	Oxidoreductase family, NAD-binding Rossmann fold	S	8.69271	10.1558	11.5333	9.56095	-0.115714	0.68555	Not significant	-0.182062	0.532806	Not significant	-0.11224	0.734771	Not significant	-0.0104114	0.948434	Not significant	0.00701063	0.988924	Not significant	0.0236907	0.94241	Not significant
DEACI_3318	LacI-type HTH domain protein	K	11.1118	17.1059	13.2588	13.4623	-0.462011	0.018914	Not significant	-0.105676	0.665589	Not significant	-0.245512	0.295005	Not significant	0.0790958	0.590092	Not significant	0.185809	0.439882	Not significant	-0.0464959	0.894513	Not significant
DEACI_3319	Solute-binding protein family 5 domain	E	3329.61	1033.18	1710.02	1423.47	1.41356	0.00147808	Down	0.548786	0.111634	Not significant	0.785257	0.0538696	Not significant	-0.0286339	0.788695	Not significant	-0.17639	0.538274	Not significant	0.0108552	0.963321	Not significant
DEACI_3320	Peptidase M20	E	134.886	163.178	182.573	174.669	-0.183745	0.330148	Not significant	-0.266388	0.175669	Not significant	-0.348963	0.0781479	Not significant	-0.0198937	0.914179	Not significant	-0.140562	0.545774	Not significant	-0.0248895	0.952857	Not significant
DEACI_3321	Serine dehydratase-like, alpha subunit	S	190.75	298.014	302.709	311.487	-0.533364	8.2816e-05	Not significant	-0.508809	0.000870518	Not significant	-0.689724	4.48931e-06	Not significant	0.00497881	0.982253	Not significant	-0.124989	0.523179	Not significant	-0.085784	0.770473	Not significant
DEACI_3322	Antitoxin Phd_YefM, type II toxin-antitoxin system	S	5.6046	6.14712	3.93276	9.38907	-0.0279366	0.938076	Not significant	0.182767	0.599541	Not significant	-0.326829	0.441975	Not significant	0.0144073	0.881523	Not significant	-0.143473	NA	Not significant	-0.0580564	NA	Not significant
DEACI_3323	Magnesium chelatase, subunit ChlI C-terminal	O	15.8942	10.671	13.7492	16.8842	0.343337	0.239963	Not significant	0.150541	0.646846	Not significant	-0.0757609	0.842106	Not significant	-0.0161024	0.9077	Not significant	-0.316268	0.251161	Not significant	-0.0471725	NA	Not significant
DEACI_3324	Reverse transcriptase (RNA-dependent DNA polymerase)	L	35.1876	88.5064	80.2632	107.828	-1.1253	3.35322e-05	Up	-0.862673	0.00205484	Not significant	-1.49585	6.53695e-07	Up	0.0172817	0.916462	Not significant	-0.215877	0.426354	Not significant	-0.112123	0.541304	Not significant
DEACI_3325	Putative ABC transporter	P	17.1902	17.988	21.8396	32.1703	-0.00899526	0.972056	Not significant	-0.18053	0.426327	Not significant	-0.849507	6.2222e-05	Not significant	-0.0364579	0.842498	Not significant	-0.741307	0.00048187	Not significant	-0.262138	0.108774	Not significant
DEACI_3326	Transcription regulator HTH, LysR	K	4.83635	5.57376	6.43768	7.11863	-0.0902138	0.764307	Not significant	-0.176304	0.556936	Not significant	-0.416653	0.184731	Not significant	-0.0121613	0.934654	Not significant	-0.227298	0.416463	Not significant	-0.0433152	NA	Not significant
DEACI_3327	CoA-transferase family III domain protein	C	6.54406	5.00989	9.07483	7.75567	0.217439	0.466748	Not significant	-0.176127	0.590206	Not significant	-0.154423	0.688412	Not significant	-0.0446164	0.661634	Not significant	-0.27101	0.328737	Not significant	0.0100717	NA	Not significant
DEACI_3328	Major facilitator superfamily transporter	G	24.6081	22.2519	33.6242	34.6882	0.129342	0.631236	Not significant	-0.223406	0.424295	Not significant	-0.393486	0.172968	Not significant	-0.0624471	0.642234	Not significant	-0.431174	0.096651	Not significant	-0.0319444	0.923173	Not significant
DEACI_3329	C4-dicarboxylate anaerobic carrier	S	33.9869	23.08	30.5654	25.9143	0.520929	0.00450016	Not significant	0.194423	0.367912	Not significant	0.316393	0.139405	Not significant	-0.0697971	0.645781	Not significant	-0.176244	0.45119	Not significant	0.039227	0.920566	Not significant
DEACI_3330	Hypothetical protein	-	31.6124	26.7507	37.4741	25.7297	0.184967	0.508369	Not significant	-0.0797267	0.811956	Not significant	0.162397	0.632239	Not significant	-0.0348733	0.795282	Not significant	-0.0251105	0.943772	Not significant	0.0573352	NA	Not significant
DEACI_3331	Peptidase C45	S	59.3303	53.8337	70.1742	75.1408	0.18742	0.150759	Not significant	-0.117785	0.437095	Not significant	-0.34055	0.00976747	Not significant	-0.164592	0.294906	Not significant	-0.509978	0.00020171	Not significant	-0.133473	0.530448	Not significant
DEACI_3332	Hypothetical protein	S	55.5024	67.632	76.9084	77.8871	-0.203385	0.154658	Not significant	-0.323246	0.0288285	Not significant	-0.482261	0.000770384	Not significant	-0.0364589	0.842569	Not significant	-0.251517	0.126725	Not significant	-0.0805698	0.790693	Not significant
DEACI_3333	Bacterial regulatory proteins, tetR family	K	62.6014	45.225	91.8549	143.815	0.289899	0.32115	Not significant	-0.217042	0.502689	Not significant	-0.880733	0.0214138	Not significant	-0.0649825	0.538353	Not significant	-0.924832	0.00255477	Not significant	-0.081193	0.59748	Not significant
DEACI_3334	Pyruvate formate-lyase domain protein	C	56.8962	31.9387	53.1337	105.47	0.544155	0.0668186	Not significant	0.0973617	0.778207	Not significant	-0.617777	0.0893565	Not significant	-0.0416215	0.699275	Not significant	-0.998611	0.00131952	Not significant	-0.134233	0.324415	Not significant
DEACI_3335	Radical-activating enzyme, conserved site	O	103.489	104.676	137.575	134.682	0.0379602	0.819411	Not significant	-0.270877	0.0618194	Not significant	-0.375487	0.00803423	Not significant	-0.154117	0.318401	Not significant	-0.390064	0.0107733	Not significant	-0.0518674	0.8901	Not significant
DEACI_3336	Aldehyde ferredoxin oxidoreductase, domain 2	C	426.22	460.114	570.273	566.875	-0.0484838	0.654203	Not significant	-0.297222	0.00221811	Not significant	-0.421216	7.57689e-06	Not significant	-0.156303	0.214932	Not significant	-0.360438	0.00055181	Not significant	-0.0866816	0.71513	Not significant
DEACI_3337	Branched-chain amino acid transport protein (AzlD)	-	961.533	960.863	1039.44	986.472	0.0573682	0.646308	Not significant	-0.0068566	0.969837	Not significant	-0.0507288	0.702499	Not significant	-0.0229997	0.910359	Not significant	-0.107225	0.465275	Not significant	-0.0325651	0.935642	Not significant
DEACI_3338	Protein of unknown function DUF2442	S	736.691	738.398	816.37	855.908	0.0514531	0.744562	Not significant	-0.0349241	0.853154	Not significant	-0.215808	0.143829	Not significant	-0.0255872	0.898591	Not significant	-0.254914	0.107693	Not significant	-0.107979	0.659303	Not significant
DEACI_3339	Protein of unknown function DUF4160	S	643.116	677.466	718.61	704.21	-0.0125549	0.949583	Not significant	-0.0429286	0.835921	Not significant	-0.1338	0.439515	Not significant	-0.00850911	0.967334	Not significant	-0.11585	0.566196	Not significant	-0.0487657	0.896844	Not significant
DEACI_3340	Hypothetical protein	-	56.3258	31.2637	38.215	30.9686	0.791916	4.65315e-05	Not significant	0.552521	0.00969098	Not significant	0.747393	0.000664731	Not significant	-0.0359256	0.842498	Not significant	-0.0493088	0.881738	Not significant	0.0521903	0.884389	Not significant
DEACI_3341	Six-hairpin glycosidase-like	S	33.606	16.1282	17.7931	21.1584	0.837873	0.00444271	Not significant	0.704817	0.0232372	Not significant	0.451251	0.161615	Not significant	-0.00578523	0.972	Not significant	-0.229635	0.414319	Not significant	-0.053779	0.813204	Not significant
DEACI_3342	Carbon-nitrogen hydrolase	-	114.21	59.7474	79.5737	66.3871	0.773415	0.00251551	Not significant	0.425218	0.116934	Not significant	0.594995	0.0401028	Not significant	-0.0347419	0.818696	Not significant	-0.126735	0.679418	Not significant	0.0243601	0.94241	Not significant
DEACI_3343	Carbon-nitrogen hydrolase domain protein	S	382.161	217.6	237.466	227.817	0.799835	4.26198e-07	Not significant	0.717897	5.77076e-05	Not significant	0.669084	0.000191017	Not significant	-0.0145259	0.935451	Not significant	-0.117427	0.609341	Not significant	-0.0281806	0.950536	Not significant
DEACI_3344	methylated-DNA-[protein]-cysteine S-methyltransferase	L	258.275	216.953	189.593	209.511	0.283379	0.0410899	Not significant	0.502266	0.000696474	Not significant	0.252846	0.104645	Not significant	0.0677371	0.663751	Not significant	-0.0284543	0.911528	Not significant	-0.141174	0.504256	Not significant
DEACI_3345	Magnesium chelatase, subunit ChlI C-terminal	O	160.533	94.0157	101.941	131.863	0.764731	1.66407e-07	Not significant	0.692322	2.7877e-05	Not significant	0.22847	0.196414	Not significant	-0.0145481	0.936171	Not significant	-0.481412	0.00609169	Not significant	-0.236712	0.151113	Not significant
DEACI_3346	Two component system, signal transduction histidine kinase	T	26.1943	31.7044	29.4989	29.1583	-0.148182	0.563202	Not significant	-0.0446324	0.888696	Not significant	-0.13354	0.656507	Not significant	0.013287	0.932698	Not significant	0.0149058	0.968962	Not significant	-0.0228021	0.951384	Not significant
DEACI_3347	Hypothetical protein	-	9.79015	17.6397	13.3917	14.4878	-0.479834	0.0902484	Not significant	-0.177975	0.574901	Not significant	-0.388036	0.257489	Not significant	0.0283626	0.842498	Not significant	0.0826815	0.803397	Not significant	-0.0303427	NA	Not significant
DEACI_3348	Two component system, signal transduction response regulator	T	13.5515	25.364	19.6606	22.0291	-0.609566	0.0171882	Not significant	-0.267268	0.344086	Not significant	-0.564044	0.0593917	Not significant	0.0382107	0.788695	Not significant	0.0538566	0.883486	Not significant	-0.0539095	0.843427	Not significant
DEACI_3349	Hypothetical protein	-	3.58795	4.96718	4.86551	3.08787	-0.106111	0.753279	Not significant	-0.0833522	0.829324	Not significant	0.0690415	0.880622	Not significant	0.000743152	0.994448	Not significant	0.0905597	NA	Not significant	0.0159927	NA	Not significant
DEACI_3350	Restriction endonuclease type II-like	L	24.1046	18.3418	13.6458	16.1081	0.302682	0.255313	Not significant	0.633477	0.0351094	Not significant	0.395581	0.208146	Not significant	0.0366579	0.785493	Not significant	0.0458194	0.904147	Not significant	-0.0541361	NA	Not significant
DEACI_3351	Hypothetical protein	S	11.6844	4.93979	1.69115	2.98817	0.705723	0.0575282	Not significant	2.50094	0.00021496	Down	1.31336	0.00907442	Down	0.0467846	0.498474	Not significant	0.160702	0.549509	Not significant	-0.0454666	NA	Not significant
DEACI_3352	Hypothetical protein	-	14.8442	5.46628	3.87027	2.67621	0.770624	0.0590299	Not significant	1.12837	0.0247111	Down	1.66796	0.0047304	Down	0.0113793	0.906568	Not significant	0.191643	0.427059	Not significant	0.0162546	NA	Not significant
DEACI_3353	RNA polymerase sigma factor, sigma-70 family	K	41.0302	17.1816	6.37714	7.5192	0.75633	0.045053	Not significant	2.46958	9.39906e-05	Down	1.89601	0.000558188	Down	0.0519592	0.490361	Not significant	0.303756	0.239069	Not significant	-0.0205465	NA	Not significant
DEACI_3354	Major facilitator superfamily transporter	G	7.60415	7.28111	7.19157	9.40478	0.0958628	0.710141	Not significant	0.123769	0.640686	Not significant	-0.258278	0.316872	Not significant	0.00626036	0.972256	Not significant	-0.304093	0.216377	Not significant	-0.133104	NA	Not significant
DEACI_3355	phosphogluconate dehydrogenase (NADP+-dependent, decarboxylating)	G	4.28782	4.83698	4.59871	6.2415	-0.0644104	0.835915	Not significant	0.00239737	0.994669	Not significant	-0.40099	0.197739	Not significant	0.00785044	0.963831	Not significant	-0.240304	0.386921	Not significant	-0.091338	NA	Not significant
DEACI_3356	glycerol kinase	G	6.67327	7.30769	8.89633	7.57178	-0.0513987	0.841565	Not significant	-0.223126	0.342045	Not significant	-0.161804	0.523345	Not significant	-0.0337646	0.843641	Not significant	-0.0943369	0.743636	Not significant	0.0298631	NA	Not significant
DEACI_3357	Sugar isomerase (SIS)	K	1.46694	2.78388	1.90834	2.88736	-0.405476	0.206001	Not significant	-0.101716	0.779903	Not significant	-0.555699	0.172968	Not significant	0.0209965	0.849902	Not significant	-0.0374	NA	Not significant	-0.0488669	NA	Not significant
DEACI_3358	Hypothetical protein	-	13.7564	8.99975	11.4445	11.8829	0.293638	0.344557	Not significant	0.144049	0.679268	Not significant	0.0897974	0.833623	Not significant	-0.00962936	0.931648	Not significant	-0.139468	0.629368	Not significant	-0.0123279	NA	Not significant
DEACI_3359	Gcn5-related N-acetyltransferase (GNAT) domain protein	K	4.20201	2.67798	2.54858	5.62594	0.252406	0.430337	Not significant	0.277736	0.428237	Not significant	-0.19616	0.646811	Not significant	0.00309838	0.976818	Not significant	-0.270249	NA	Not significant	-0.0614008	NA	Not significant
DEACI_3360	Glutamate racemase	M	11.5144	10.1799	12.8257	13.9206	0.163685	0.529216	Not significant	-0.0292268	0.929355	Not significant	-0.21915	0.44324	Not significant	-0.0281768	0.868218	Not significant	-0.32272	0.211572	Not significant	-0.0517853	NA	Not significant
DEACI_3361	Transposase IS116/IS110/IS902 family	L	13.4696	12.2929	11.2509	9.79496	0.140876	0.564914	Not significant	0.248565	0.326803	Not significant	0.333779	0.204568	Not significant	0.0189534	0.91059	Not significant	0.148715	0.594319	Not significant	0.0150054	0.963898	Not significant
DEACI_3362	Hypothetical protein	-	178.5	284.36	245.411	231.446	-0.479949	0.0227701	Not significant	-0.250201	0.298875	Not significant	-0.316215	0.202413	Not significant	0.0327288	0.849902	Not significant	0.138148	0.612081	Not significant	-0.0114184	0.974147	Not significant
DEACI_3363	Transposase IS116/IS110/IS902 family	L	10.0286	9.51421	7.9596	8.53727	0.105855	0.665443	Not significant	0.316574	0.189043	Not significant	0.14886	0.576774	Not significant	0.0383129	0.810951	Not significant	0.0350498	0.919758	Not significant	-0.0620014	NA	Not significant
DEACI_3364	ABC-2 family transporter protein	V	27.3946	24.8259	25.86	21.6833	0.174828	0.35081	Not significant	0.144482	0.484366	Not significant	0.278954	0.16198	Not significant	-0.00301611	0.989338	Not significant	0.0900117	0.722767	Not significant	0.0518478	0.8901	Not significant
DEACI_3365	Putative ABC transporter	V	24.2207	23.0538	21.7034	17.7313	0.101613	0.664739	Not significant	0.184784	0.441016	Not significant	0.343997	0.149554	Not significant	0.0167918	0.92783	Not significant	0.199275	0.423739	Not significant	0.0451375	0.895248	Not significant
DEACI_3366	ABC-2 family transporter protein	-	61.1207	49.5822	50.6558	40.7714	0.331479	0.013042	Not significant	0.333602	0.0232104	Not significant	0.526284	0.000280999	Not significant	0.00325692	0.988699	Not significant	0.169664	0.346224	Not significant	0.0970066	0.722271	Not significant
DEACI_3367	Putative ABC transporter	V	26.15	23.0186	26.0896	19.8284	0.189233	0.413093	Not significant	0.0742076	0.787441	Not significant	0.296979	0.243346	Not significant	-0.0162305	0.92783	Not significant	0.082251	0.785083	Not significant	0.0675031	0.812939	Not significant
DEACI_3368	GntR-type HTH domain protein	K	7.38801	5.00827	4.23628	4.34618	0.321225	0.285847	Not significant	0.45015	0.177571	Not significant	0.426797	0.259661	Not significant	0.0110934	0.92783	Not significant	0.0317925	NA	Not significant	-0.0139154	NA	Not significant
DEACI_3369	Putative membrane peptidase family (DUF2324)	S	85.7923	73.7761	72.4246	65.5847	0.240895	0.182965	Not significant	0.285463	0.139887	Not significant	0.321764	0.10259	Not significant	0.012067	0.948434	Not significant	0.0670876	0.799723	Not significant	0.00598737	0.98748	Not significant
DEACI_3370	Prokaryotic membrane lipoprotein lipid attachment site profile	-	166.334	151.608	150.257	136.055	0.137046	0.606039	Not significant	0.16147	0.567202	Not significant	0.198444	0.507149	Not significant	0.00556403	0.974698	Not significant	0.0434788	0.90518	Not significant	0.00275481	0.9939	Not significant
DEACI_3371	Stomatin family	O	273.555	246.39	260.353	245.492	0.179641	0.344771	Not significant	0.137457	0.515948	Not significant	0.115522	0.598391	Not significant	-0.00518296	0.978738	Not significant	-0.0558708	0.843442	Not significant	-0.0154779	0.966336	Not significant
DEACI_3372	Hypothetical protein	S	323.224	302.646	241.089	176.441	0.138085	0.421267	Not significant	0.463793	0.00638598	Not significant	0.799439	2.30849e-06	Not significant	0.115319	0.498474	Not significant	0.588658	0.00085347	Not significant	0.143365	0.493696	Not significant
DEACI_3373	NADH:ubiquinone reductase (H+-translocating)	C	321.893	388.927	339.554	264.389	-0.194278	0.156101	Not significant	0.0239462	0.90383	Not significant	0.243093	0.100359	Not significant	0.075693	0.609455	Not significant	0.420011	0.00528598	Not significant	0.129765	0.561307	Not significant
DEACI_3374	NADH:ubiquinone reductase (H+-translocating)	C	312.406	394.535	373.504	272.405	-0.237921	0.183973	Not significant	-0.117208	0.574466	Not significant	0.150034	0.467316	Not significant	0.0219491	0.9077	Not significant	0.360894	0.0710242	Not significant	0.130248	0.553608	Not significant
DEACI_3375	NADH:ubiquinone reductase (H+-translocating)	C	328.124	443.307	421.359	315.722	-0.335728	0.0190453	Not significant	-0.21443	0.191681	Not significant	0.0313197	0.867675	Not significant	0.0263805	0.894644	Not significant	0.346271	0.0416547	Not significant	0.144268	0.493696	Not significant
DEACI_3376	NADH-ubiquinone/plastoquinone oxidoreductase chain 4L	C	92.7361	124.39	113.765	81.9008	-0.303929	0.106574	Not significant	-0.139064	0.52752	Not significant	0.135395	0.555243	Not significant	0.0288099	0.882146	Not significant	0.404152	0.0565407	Not significant	0.122804	0.581321	Not significant
DEACI_3377	NADH:ubiquinone reductase (H+-translocating)	C	63.924	76.3076	78.4623	66.0341	-0.158508	0.428113	Not significant	-0.141014	0.517264	Not significant	-0.0495322	0.837484	Not significant	0.00038418	0.999135	Not significant	0.0966701	0.709873	Not significant	0.0449239	0.899573	Not significant
DEACI_3378	NADH-quinone oxidoreductase, chain I	C	167.935	236.371	205.162	187.736	-0.378923	0.0157375	Not significant	-0.14326	0.452769	Not significant	-0.151005	0.428134	Not significant	0.0572232	0.71472	Not significant	0.204438	0.306461	Not significant	0.00198517	0.996148	Not significant
DEACI_3379	NAD(P)H-quinone oxidoreductase subunit 1, chloroplastic [ndhA]	C	428.5	571.05	574.601	413.074	-0.326519	0.00751506	Not significant	-0.281752	0.0393098	Not significant	0.0308246	0.849616	Not significant	0.00954588	0.963831	Not significant	0.342801	0.0199607	Not significant	0.205112	0.224808	Not significant
DEACI_3380	NAD(P)H-quinone oxidoreductase subunit D/H	C	448.579	587.281	563.654	435.841	-0.31055	0.00212077	Not significant	-0.202733	0.0829945	Not significant	0.0193023	0.885825	Not significant	0.0360661	0.853441	Not significant	0.32032	0.00912605	Not significant	0.164659	0.348258	Not significant
DEACI_3381	NADH:ubiquinone reductase (H+-translocating)	C	286.29	388.673	359.852	277.621	-0.336056	0.0231375	Not significant	-0.181958	0.293019	Not significant	0.0258785	0.892843	Not significant	0.0345076	0.857534	Not significant	0.339631	0.0537106	Not significant	0.119384	0.615123	Not significant
DEACI_3382	NADH:ubiquinone reductase (H+-translocating)	C	171.18	236.642	199.847	173.387	-0.354596	0.0246861	Not significant	-0.0891207	0.655761	Not significant	-0.0279532	0.892097	Not significant	0.0711057	0.645123	Not significant	0.299854	0.113369	Not significant	0.0348352	0.93386	Not significant
DEACI_3383	NADH:ubiquinone reductase (H+-translocating)	C	303.951	408.887	332.982	321.936	-0.307056	0.0832109	Not significant	-0.0150611	0.954941	Not significant	-0.0782643	0.72708	Not significant	0.0759229	0.617113	Not significant	0.203886	0.34896	Not significant	-0.0280352	0.950536	Not significant
DEACI_3384	ribonuclease H	L	174.061	179.094	149.743	129.9	0.0235301	0.905204	Not significant	0.274477	0.109302	Not significant	0.364206	0.0327954	Not significant	0.0809781	0.590092	Not significant	0.310774	0.0896858	Not significant	0.0343962	0.935642	Not significant
DEACI_3385	ribosome biogenesis GTP-binding protein YlqF	K	19.4764	34.5006	29.4568	33.0547	-0.60088	0.00651379	Not significant	-0.350794	0.155146	Not significant	-0.654738	0.0101669	Not significant	0.0326859	0.845524	Not significant	-0.0133507	0.970945	Not significant	-0.0713982	0.790693	Not significant
DEACI_3386	Peptidase S24/S26, beta-ribbon domain protein	U	11.8168	24.3248	23.857	23.3351	-0.810477	0.000541657	Not significant	-0.730587	0.004037	Not significant	-0.872606	0.000910297	Not significant	0.00767703	0.966494	Not significant	-0.0160643	0.96475	Not significant	-0.0232373	NA	Not significant
DEACI_3387	50S ribosomal protein L19 [rplS]	J	1047.58	950.516	844.49	656.886	0.1887	0.160948	Not significant	0.377988	0.00634777	Not significant	0.619428	4.31672e-06	Not significant	0.0642877	0.668333	Not significant	0.393656	0.00834506	Not significant	0.131077	0.55349	Not significant
DEACI_3388	RNA methyltransferase domain protein	S	448.932	431.913	432.321	423.467	0.105235	0.5029	Not significant	0.132421	0.436382	Not significant	0.0562732	0.754042	Not significant	0.00982941	0.963831	Not significant	-0.0437467	0.856338	Not significant	-0.0483449	0.896919	Not significant
DEACI_3389	Hypothetical protein	-	749.836	804.151	788.819	768.819	-0.0319649	0.848993	Not significant	0.0292543	0.880546	Not significant	-0.0486303	0.776931	Not significant	0.017662	0.92783	Not significant	-0.0178257	0.938023	Not significant	-0.049549	0.895248	Not significant
DEACI_3390	carnosine N-methyltransferase/tRNA (guanine37-N1)-methyltransferase	J	490.35	548.288	581.397	510.17	-0.0927268	0.47981	Not significant	-0.122056	0.389309	Not significant	-0.0688279	0.632239	Not significant	-0.0119774	0.955158	Not significant	0.0196804	0.926901	Not significant	0.0384687	0.923173	Not significant
DEACI_3391	Translation protein, beta-barrel domain	J	222.499	238.823	240.808	226.6	-0.0303017	0.882209	Not significant	-0.00453825	0.985758	Not significant	-0.0354072	0.865273	Not significant	0.00550948	0.977027	Not significant	-0.00573757	0.987889	Not significant	-0.0156829	0.966336	Not significant
DEACI_3392	Hypothetical protein	-	315.75	363.394	367.039	286.464	-0.130418	0.393357	Not significant	-0.0936728	0.588643	Not significant	0.103824	0.541651	Not significant	0.00720934	0.972	Not significant	0.223998	0.195144	Not significant	0.120017	0.611756	Not significant
DEACI_3393	UPF0109 protein <locus_tag>	S	695.156	950.582	817.908	679.986	-0.342289	0.0221624	Not significant	-0.100717	0.589806	Not significant	0.0118799	0.949865	Not significant	0.0656515	0.668333	Not significant	0.330746	0.0643382	Not significant	0.0648594	0.861787	Not significant
DEACI_3394	30S ribosomal protein S16 [rpsP]	J	833.748	1119.26	1012.84	821.535	-0.334837	0.00462861	Not significant	-0.150357	0.293586	Not significant	0.00153818	0.991411	Not significant	0.0589249	0.701772	Not significant	0.321332	0.025598	Not significant	0.103639	0.680186	Not significant
DEACI_3395	Signal recognition particle, SRP54 subunit, M-domain protein	U	118.375	129.744	126.142	107.691	-0.0648616	0.70412	Not significant	0.00928805	0.968461	Not significant	0.10024	0.566374	Not significant	0.0190506	0.925618	Not significant	0.157748	0.401307	Not significant	0.0517584	0.8901	Not significant
DEACI_3396	RNA polymerase sigma factor, region 3/4	S	263.28	323.412	336.325	257.118	-0.206023	0.205965	Not significant	-0.20493	0.245461	Not significant	0.0100908	0.957097	Not significant	-0.00329193	0.988699	Not significant	0.200607	0.305561	Not significant	0.11943	0.612879	Not significant
DEACI_3397	Amidohydrolase family	F	141.069	168.483	177.885	146.409	-0.17716	0.244612	Not significant	-0.192641	0.240275	Not significant	-0.0639396	0.724319	Not significant	-0.00731061	0.972	Not significant	0.103331	0.61318	Not significant	0.0779158	0.805811	Not significant
DEACI_3398	Class II Aldolase and Adducin N-terminal domain protein	G	79.697	106.015	115.498	84.8178	-0.301399	0.0730188	Not significant	-0.358041	0.0492048	Not significant	-0.0882208	0.676016	Not significant	-0.0144448	0.935546	Not significant	0.191338	0.362545	Not significant	0.13354	0.539435	Not significant
DEACI_3399	S-methyl-5-thioribose-1-phosphate isomerase	J	70.9604	97.5106	104.92	77.8362	-0.362533	0.0094808	Not significant	-0.411762	0.00716012	Not significant	-0.133546	0.433236	Not significant	-0.0140506	0.939614	Not significant	0.209083	0.241006	Not significant	0.157322	0.435575	Not significant
DEACI_3400	Signal recognition particle, SRP54 subunit, GTPase domain protein	U	79.3668	93.4312	100.847	71.7808	-0.147277	0.441944	Not significant	-0.187357	0.354902	Not significant	0.109018	0.619616	Not significant	-0.0112739	0.953247	Not significant	0.235622	0.268524	Not significant	0.143703	0.484336	Not significant
DEACI_3401	chromosome segregation protein SMC	D	33.2207	40.6272	44.5835	26.6815	-0.202969	0.197192	Not significant	-0.271551	0.10094	Not significant	0.266949	0.117463	Not significant	-0.0198318	0.916503	Not significant	0.445765	0.00954811	Not significant	0.333199	0.0295639	Not significant
DEACI_3402	ribonuclease III	K	29.0267	45.6836	45.1975	28.8357	-0.497817	0.00757844	Not significant	-0.432182	0.0380432	Not significant	0.000722486	0.997119	Not significant	0.00896705	0.963831	Not significant	0.449248	0.0355922	Not significant	0.185453	0.311651	Not significant
DEACI_3403	3-oxoacyl-[acyl-carrier-protein] synthase 2	I	76.2792	99.8187	99.2915	70.0893	-0.283414	0.100497	Not significant	-0.220863	0.251098	Not significant	0.0860244	0.689997	Not significant	0.00894276	0.963831	Not significant	0.343011	0.082705	Not significant	0.154259	0.439542	Not significant
DEACI_3404	nitronate monooxygenase	S	33.3342	47.5034	44.6625	27.1837	-0.372163	0.0484426	Not significant	-0.240837	0.259092	Not significant	0.234414	0.296475	Not significant	0.0199517	0.912928	Not significant	0.568029	0.00746139	Not significant	0.214489	0.205057	Not significant
DEACI_3405	carrier acyl phosphopantetheine acp acid fatty biosynthesis lipid synthesis chloroplast	I	822.491	1243.49	1004.11	718.326	-0.474949	0.00144086	Not significant	-0.143888	0.44002	Not significant	0.156736	0.396603	Not significant	0.107975	0.538353	Not significant	0.60919	0.000428325	Not significant	0.164936	0.39411	Not significant
DEACI_3406	3-oxoacyl-[acyl-carrier-protein] reductase/L-xylulose reductase	S	571.972	711.323	672.459	606.45	-0.23818	0.0221494	Not significant	-0.113952	0.37549	Not significant	-0.0958856	0.438173	Not significant	0.0436966	0.801037	Not significant	0.132955	0.344401	Not significant	0.0148967	0.966336	Not significant
DEACI_3407	[acyl-carrier-protein] S-malonyltransferase	I	114.584	169.126	194.327	129.207	-0.436564	0.00979382	Not significant	-0.579789	0.00192188	Not significant	-0.168551	0.413993	Not significant	-0.0286793	0.882146	Not significant	0.236492	0.260339	Not significant	0.186197	0.324415	Not significant
DEACI_3408	nitronate monooxygenase	I	60.091	106.583	108.921	74.9368	-0.653355	0.000557038	Not significant	-0.641387	0.00254939	Not significant	-0.28205	0.209607	Not significant	0.00122636	0.997194	Not significant	0.310773	0.163081	Not significant	0.13582	0.498602	Not significant
DEACI_3409	beta-ketoacyl-[acyl-carrier-protein] synthase III	I	32.7606	67.8334	68.4863	41.7149	-0.898773	5.122e-07	Not significant	-0.863027	1.32594e-05	Not significant	-0.317867	0.131099	Not significant	0.0039213	0.988438	Not significant	0.483354	0.0186939	Not significant	0.229916	0.174855	Not significant
DEACI_3410	Phosphate acyltransferase [plsX]	I	76.3684	138.534	147.389	92.5841	-0.692975	0.000143595	Not significant	-0.739664	0.000299501	Not significant	-0.252009	0.248786	Not significant	-0.00755111	0.970663	Not significant	0.373889	0.0809804	Not significant	0.195708	0.273598	Not significant
DEACI_3411	Thioesterase superfamily	K	34.7904	55.0789	56.275	36.4077	-0.449423	0.0468104	Not significant	-0.429775	0.086766	Not significant	-0.060743	0.839869	Not significant	0.000239848	0.999431	Not significant	0.325854	0.193218	Not significant	0.11978	0.529119	Not significant
DEACI_3412	Ribosomal protein L32p	J	1755.68	2296.81	1965.13	1583.88	-0.266742	0.155135	Not significant	-0.0406901	0.872106	Not significant	0.104366	0.64773	Not significant	0.0476997	0.766347	Not significant	0.340459	0.10479	Not significant	0.0648663	0.848505	Not significant
DEACI_3413	Protein of unknown function DUF177	S	1241.49	1474.74	1357.44	987.994	-0.144791	0.488793	Not significant	-0.0157325	0.955375	Not significant	0.257211	0.244015	Not significant	0.0235339	0.898591	Not significant	0.363734	0.0929296	Not significant	0.110319	0.631659	Not significant
DEACI_3414	acetate kinase	C	81.0351	110.575	96.8111	66.5591	-0.239949	0.367817	Not significant	-0.0841693	0.793102	Not significant	0.182457	0.571761	Not significant	0.0173823	0.910619	Not significant	0.345674	0.195848	Not significant	0.0670373	0.761612	Not significant
DEACI_3415	Patatin/Phospholipase A2-related protein	T	38.5112	36.8953	46.9021	49.6153	0.0954274	0.700677	Not significant	-0.118639	0.642663	Not significant	-0.307658	0.212908	Not significant	-0.0403518	0.795748	Not significant	-0.349217	0.143159	Not significant	-0.05607	0.868227	Not significant
DEACI_3416	Hypothetical protein	S	127.48	97.9455	110.361	96.513	0.369582	0.037698	Not significant	0.243467	0.226986	Not significant	0.327652	0.105593	Not significant	-0.0202714	0.911213	Not significant	-0.0405612	0.894979	Not significant	0.0252783	0.951384	Not significant
DEACI_3417	Hypothetical protein	S	51.366	41.8417	46.9871	33.1578	0.283169	0.177566	Not significant	0.167545	0.481083	Not significant	0.521814	0.0245418	Not significant	-0.0157903	0.92783	Not significant	0.177352	0.482313	Not significant	0.109863	0.616982	Not significant
DEACI_3418	phosphatidylethanolamine N-methyltransferase	L	23.8234	19.4064	27.3019	17.2038	0.250864	0.310074	Not significant	-0.0629448	0.837228	Not significant	0.337426	0.227252	Not significant	-0.0541686	0.698096	Not significant	0.0555664	0.878393	Not significant	0.11771	0.522117	Not significant
DEACI_3419	Germination protease	O	27.9091	3.24538	2.96332	2.34631	3.05346	2.98053e-21	Down	3.25882	2.8514e-18	Down	3.4927	1.07894e-19	Down	0.010925	0.939496	Not significant	0.188157	0.51913	Not significant	0.0300192	NA	Not significant
DEACI_3420	Small acid-soluble spore protein, alpha/beta-type, conserved site	-	788.818	89.4028	48.8908	21.7147	2.96585	1.5746e-11	Down	3.93502	1.09776e-14	Down	5.00008	6.21614e-21	Down	0.0475591	0.607302	Not significant	0.898264	0.0035713	Not significant	0.086324	0.491622	Not significant
DEACI_3421	Superfamilies 1 and 2 helicase C-terminal domain protein	L	22.2793	29.8906	30.1823	23.8918	-0.316018	0.0479728	Not significant	-0.273751	0.121885	Not significant	-0.0979234	0.6237	Not significant	0.0055971	0.977027	Not significant	0.196787	0.326897	Not significant	0.0941011	0.733428	Not significant
DEACI_3422	L-Serine ammonia-lyase	E	38.0209	47.4346	50.3294	43.3462	-0.22086	0.212321	Not significant	-0.239987	0.202243	Not significant	-0.170523	0.395824	Not significant	-0.00743684	0.972	Not significant	0.044171	0.879089	Not significant	0.0400439	0.920566	Not significant
DEACI_3423	L-Serine ammonia-lyase	E	14.7707	20.2739	22.707	20.2815	-0.282685	0.244593	Not significant	-0.356469	0.169632	Not significant	-0.368539	0.180403	Not significant	-0.0123879	0.939614	Not significant	-0.0527115	0.882651	Not significant	0.0075363	0.979069	Not significant
DEACI_3424	glycerone kinase	S	14.735	16.6769	15.8768	13.2621	-0.102358	0.590888	Not significant	-0.00273008	0.991764	Not significant	0.116213	0.57761	Not significant	0.0211482	0.910359	Not significant	0.20233	0.339232	Not significant	0.0569758	0.880221	Not significant
DEACI_3425	Asp23 family, cell envelope-related function	S	74.9939	80.8958	92.3587	64.4845	-0.0411104	0.836907	Not significant	-0.157607	0.397168	Not significant	0.175961	0.352133	Not significant	-0.0308444	0.875169	Not significant	0.201982	0.314886	Not significant	0.179609	0.342299	Not significant
DEACI_3426	Ribosomal protein L28/L24	J	239.774	260.259	161.711	102.153	-0.0367689	0.885386	Not significant	0.543833	0.0177389	Not significant	1.1136	4.12491e-06	Down	0.23181	0.182471	Not significant	1.0142	1.69837e-05	Down	0.152107	0.401633	Not significant
DEACI_3427	Two component system, signal transduction response regulator	T	430.095	354.654	358.113	111.222	0.2485	0.298975	Not significant	0.250752	0.331525	Not significant	1.83358	8.41079e-11	Down	0.00344848	0.988699	Not significant	1.25853	1.96594e-06	Down	1.18706	0.000244781	Down
DEACI_3428	thiamine diphosphokinase	H	104.435	90.1887	97.0844	60.5363	0.236863	0.141142	Not significant	0.169369	0.350666	Not significant	0.718064	2.04153e-05	Not significant	-0.0117865	0.95157	Not significant	0.414763	0.0228169	Not significant	0.268862	0.088611	Not significant
DEACI_3429	ribulose-phosphate 3-epimerase	G	104.862	101.884	98.7389	82.68	0.0898332	0.603278	Not significant	0.157149	0.37763	Not significant	0.294478	0.0826171	Not significant	0.0192165	0.92196	Not significant	0.186422	0.336497	Not significant	0.0629428	0.866673	Not significant
DEACI_3430	ribosome small subunit-dependent GTPase A	G	166.116	165.015	161.303	144.109	0.063852	0.667862	Not significant	0.125325	0.415363	Not significant	0.168197	0.24755	Not significant	0.0207667	0.914179	Not significant	0.101167	0.574264	Not significant	0.0220211	0.957371	Not significant
DEACI_3431	Protein kinase domain protein	T	244.988	242.673	237.696	221.999	0.0681092	0.619953	Not significant	0.128084	0.372711	Not significant	0.10954	0.435513	Not significant	0.0216237	0.913527	Not significant	0.0430162	0.831724	Not significant	-0.0154981	0.966336	Not significant
DEACI_3432	Penicillin binding protein transpeptidase domain	M	118.158	142.121	135.615	119.409	-0.179279	0.248197	Not significant	-0.0739977	0.692184	Not significant	-0.0281891	0.882272	Not significant	0.0243829	0.901502	Not significant	0.139736	0.471458	Not significant	0.0285081	0.950536	Not significant
DEACI_3433	Cell cycle protein FtsW/RodA	D	20.6096	25.0296	19.9902	14.3749	-0.188981	0.269535	Not significant	0.117148	0.552027	Not significant	0.440108	0.0152367	Not significant	0.106999	0.538353	Not significant	0.59235	0.00123335	Not significant	0.143617	0.492613	Not significant
DEACI_3434	phosphoprotein phosphatase	T	32.1788	38.4899	35.0467	29.1037	-0.159385	0.437921	Not significant	-0.0121805	0.967318	Not significant	0.108647	0.648986	Not significant	0.0277962	0.882146	Not significant	0.242026	0.285833	Not significant	0.0501949	0.8901	Not significant
DEACI_3435	FHA domain protein	T	20.8963	25.5241	21.8476	19.7437	-0.180884	0.411141	Not significant	0.027779	0.923349	Not significant	0.0380524	0.887766	Not significant	0.039235	0.811337	Not significant	0.192573	0.435839	Not significant	0.00241556	NA	Not significant
DEACI_3436	SMAD/FHA domain protein	T	45.0179	56.5264	45.4792	33.805	-0.211381	0.30153	Not significant	0.0665877	0.791507	Not significant	0.33017	0.139569	Not significant	0.0648346	0.668333	Not significant	0.495099	0.0228169	Not significant	0.0963701	0.69598	Not significant
DEACI_3437	trimethylsulfonium-tetrahydrofolate N-methyltransferase	J	23.3652	26.8966	29.8775	35.3575	-0.122811	0.4997	Not significant	-0.201723	0.274307	Not significant	-0.566031	0.000924522	Not significant	-0.0210453	0.910576	Not significant	-0.391881	0.0320908	Not significant	-0.165213	0.39411	Not significant
DEACI_3438	phosphatidylethanolamine N-methyltransferase	J	37.8158	53.7994	51.2766	40.4339	-0.415891	0.000809701	Not significant	-0.297984	0.0342525	Not significant	-0.106976	0.493154	Not significant	0.0308609	0.882146	Not significant	0.287374	0.0637633	Not significant	0.120803	0.602904	Not significant
DEACI_3439	Putative neutral zinc metallopeptidase	S	48.4161	70.603	65.4597	62.4145	-0.415915	0.0129322	Not significant	-0.26688	0.160271	Not significant	-0.341244	0.073855	Not significant	0.0273021	0.884956	Not significant	0.0699679	0.7829	Not significant	-0.0233181	0.954777	Not significant
DEACI_3440	methionyl-tRNA formyltransferase	J	45.2838	60.5383	52.242	60.7455	-0.314444	0.0459459	Not significant	-0.0787768	0.692907	Not significant	-0.397493	0.0205334	Not significant	0.0611255	0.697369	Not significant	-0.0680944	0.774129	Not significant	-0.154007	0.445137	Not significant
DEACI_3441	Peptide deformylase [def]	J	55.281	55.1212	53.7754	48.2899	0.0565296	0.783588	Not significant	0.111639	0.584646	Not significant	0.142864	0.481094	Not significant	0.0139169	0.939013	Not significant	0.0800436	0.749551	Not significant	0.00974958	0.979069	Not significant
DEACI_3442	Type III restriction enzyme, res subunit	L	37.3584	47.9908	46.1777	49.6275	-0.282079	0.0133004	Not significant	-0.178142	0.177571	Not significant	-0.412285	0.000635287	Not significant	0.0307245	0.882146	Not significant	-0.119069	0.443977	Not significant	-0.145457	0.460481	Not significant
DEACI_3443	phosphate acetyltransferase	C	69.3556	99.7679	102.25	92.2473	-0.398137	0.0166932	Not significant	-0.380783	0.0389629	Not significant	-0.380267	0.0422008	Not significant	0.000834219	0.997194	Not significant	0.0216596	0.937855	Not significant	0.00929865	0.979069	Not significant
DEACI_3444	small subunit acetolactate synthase synthase transferase acid biosynthesis iii lyase	E	35.5803	32.1698	50.7966	45.1043	0.151108	0.537071	Not significant	-0.28466	0.250422	Not significant	-0.275716	0.291937	Not significant	-0.111979	0.473652	Not significant	-0.369293	0.132986	Not significant	0.0122878	0.969333	Not significant
DEACI_3445	phenylacetate-CoA ligase	Q	62.3754	64.1375	88.4957	73.7737	0.0166007	0.951261	Not significant	-0.292745	0.199722	Not significant	-0.206833	0.400163	Not significant	-0.0719319	0.62926	Not significant	-0.193652	0.43394	Not significant	0.0386102	0.917888	Not significant
DEACI_3446	Amino acid/polyamine transporter I	E	10.0545	15.9125	9.13279	7.29235	-0.301774	0.311196	Not significant	0.106147	0.763865	Not significant	0.248142	0.512057	Not significant	0.0431584	0.668333	Not significant	0.402921	0.141499	Not significant	0.0171753	0.94754	Not significant
DEACI_3447	Hypothetical protein	-	6.18917	6.23168	3.70959	5.93308	0.010844	0.97652	Not significant	0.262936	0.453436	Not significant	0.0156666	0.968988	Not significant	0.0169083	0.843641	Not significant	0.00123499	NA	Not significant	-0.0319561	NA	Not significant
DEACI_3448	Domain of unknown function (DUF4850)	-	82.7961	64.0605	87.1051	99.4348	0.311312	0.183082	Not significant	0.0182759	0.955375	Not significant	-0.216724	0.431644	Not significant	-0.0480412	0.73535	Not significant	-0.466503	0.0615587	Not significant	-0.0715575	0.782306	Not significant
DEACI_3449	Hypothetical protein	S	45.8397	34.7654	49.4674	61.1151	0.344124	0.128434	Not significant	-0.00358841	0.991417	Not significant	-0.355694	0.161183	Not significant	-0.0667395	0.645123	Not significant	-0.644399	0.00790474	Not significant	-0.112635	0.591962	Not significant
DEACI_3450	Bacterial regulatory proteins, tetR family	K	22.397	26.6492	41.2292	50.915	-0.158134	0.416213	Not significant	-0.691281	0.000208561	Not significant	-1.15353	4.36545e-10	Up	-0.278817	0.145409	Not significant	-0.887216	2.13915e-06	Not significant	-0.185204	0.324769	Not significant
DEACI_3451	Protein kinase domain protein	H	28.5212	27.1526	40.3288	47.6455	0.113926	0.557003	Not significant	-0.325684	0.0814791	Not significant	-0.709548	9.38896e-05	Not significant	-0.217318	0.226925	Not significant	-0.772175	3.2262e-05	Not significant	-0.156626	0.435575	Not significant
DEACI_3452	Glyoxalase-like domain protein	S	25.0743	16.2096	21.5666	26.9922	0.565521	0.00504622	Not significant	0.23419	0.308871	Not significant	-0.107092	0.674404	Not significant	-0.0584614	0.697692	Not significant	-0.620774	0.00603167	Not significant	-0.138022	0.476613	Not significant
DEACI_3453	Hypothetical protein	-	56.6808	64.3054	73.7569	63.6955	-0.0987001	0.623802	Not significant	-0.216507	0.275358	Not significant	-0.1545	0.460497	Not significant	-0.0280995	0.883485	Not significant	-0.0512318	0.858137	Not significant	0.0352916	0.93206	Not significant
DEACI_3454	HhH-GPD superfamily base excision DNA repair protein	L	126.981	129.362	156.457	148.006	0.0263562	0.884081	Not significant	-0.165911	0.314623	Not significant	-0.220212	0.170221	Not significant	-0.0620784	0.69261	Not significant	-0.232573	0.18009	Not significant	-0.0233976	0.955218	Not significant
DEACI_3455	Nucleotidyltransferase domain protein	L	102.908	107.224	138.464	107.125	0.000319575	0.999382	Not significant	-0.274783	0.0959342	Not significant	-0.0697758	0.716027	Not significant	-0.0998468	0.538353	Not significant	-0.0672246	0.772291	Not significant	0.115923	0.631659	Not significant
DEACI_3456	Putative ABC transporter	V	40.293	48.2015	50.3496	35.9995	-0.16982	0.354085	Not significant	-0.17014	0.390853	Not significant	0.116796	0.580003	Not significant	-0.00329216	0.988699	Not significant	0.265371	0.193228	Not significant	0.144172	0.48865	Not significant
DEACI_3457	GntR-type HTH domain protein	K	18.5581	22.4587	32.1623	27.0398	-0.13252	0.640292	Not significant	-0.440299	0.125542	Not significant	-0.38948	0.21082	Not significant	-0.0417288	0.758441	Not significant	-0.175187	0.54592	Not significant	0.0216469	NA	Not significant
DEACI_3458	NADPH-dependent FMN reductase	S	99.8468	154.223	195.275	213.103	-0.315964	0.279344	Not significant	-0.468584	0.145794	Not significant	-0.777936	0.0385057	Not significant	-0.0145811	0.914179	Not significant	-0.215605	0.443979	Not significant	-0.0254682	0.920566	Not significant
DEACI_3459	Glycoside hydrolase superfamily	G	68.4451	112.241	139.378	144.942	-0.41151	0.135569	Not significant	-0.579292	0.0616473	Not significant	-0.83689	0.0157077	Not significant	-0.0166065	0.910402	Not significant	-0.204766	0.471458	Not significant	-0.0236857	0.936763	Not significant
DEACI_3460	starch synthase (glycosyl-transferring)	G	74.3812	108.828	141.491	152.168	-0.313369	0.245525	Not significant	-0.526338	0.0779714	Not significant	-0.816554	0.0137685	Not significant	-0.0236557	0.882146	Not significant	-0.279119	0.311949	Not significant	-0.0331896	0.902039	Not significant
DEACI_3461	Glucose-1-phosphate adenylyltransferase, GlgD subunit	M	110.956	59.0738	67.3663	75.0669	0.610139	0.0402946	Not significant	0.471587	0.134729	Not significant	0.342995	0.326155	Not significant	-0.00700345	0.963831	Not significant	-0.173527	0.554562	Not significant	-0.0314076	0.897349	Not significant
DEACI_3462	glucose-1-phosphate adenylyltransferase	G	60.122	57.5538	71.1122	71.6226	0.062533	0.844321	Not significant	-0.0699025	0.84097	Not significant	-0.174047	0.62182	Not significant	-0.0155001	0.914179	Not significant	-0.175241	0.550099	Not significant	-0.0174407	0.952857	Not significant
DEACI_3463	glycogen phosphorylase	G	60.6816	62.4647	69.6259	77.3776	0.00790652	0.979551	Not significant	-0.0546501	0.864419	Not significant	-0.27243	0.347739	Not significant	-0.00925602	0.959606	Not significant	-0.222578	0.412742	Not significant	-0.0543336	0.848505	Not significant
DEACI_3464	1,4-alpha-glucan branching enzyme	G	53.2411	69.8848	68.5078	80.6656	-0.241817	0.322025	Not significant	-0.163338	0.548031	Not significant	-0.489435	0.0727925	Not significant	0.00790886	0.963831	Not significant	-0.171161	0.538708	Not significant	-0.0778221	0.737242	Not significant
DEACI_3465	phosphate propanoyltransferase/2-acylglycerol O-acyltransferase	Q	239.378	276.653	254.343	185.352	-0.117728	0.553703	Not significant	0.0170492	0.94802	Not significant	0.304991	0.134491	Not significant	0.0278357	0.883485	Not significant	0.385942	0.0601637	Not significant	0.123402	0.589137	Not significant
DEACI_3466	solute symporter family	E	2160.81	1608.46	1832.45	1680.14	0.303455	0.258858	Not significant	0.19431	0.517264	Not significant	0.230497	0.479271	Not significant	-0.00948754	0.95157	Not significant	-0.0649143	0.856338	Not significant	6.11967e-05	0.99955	Not significant
DEACI_3467	Protein of unknown function DUF3311	S	5.94747	5.95574	9.72703	3.16592	0.022744	0.950795	Not significant	-0.192513	0.579204	Not significant	0.372112	0.396321	Not significant	-0.015666	0.875169	Not significant	0.156382	NA	Not significant	0.0620352	NA	Not significant
DEACI_3468	Hypothetical protein	-	8.62391	12.2099	10.3446	2.8322	-0.162194	0.612278	Not significant	-0.0486365	0.90383	Not significant	0.664942	0.157654	Not significant	0.00725797	0.940555	Not significant	0.373066	NA	Not significant	0.0603346	NA	Not significant
DEACI_3469	Peptidase M20	E	426.044	441.072	475.79	389.432	-0.000316289	0.999382	Not significant	-0.0387372	0.899018	Not significant	0.0789441	0.783397	Not significant	-0.00659306	0.972	Not significant	0.0673875	0.833206	Not significant	0.0404501	0.902039	Not significant
DEACI_3470	Winged helix-turn-helix DNA-binding domain protein	S	14.7847	13.9878	14.8969	8.47183	0.114433	0.614239	Not significant	0.067804	0.795783	Not significant	0.679364	0.0038612	Not significant	-0.00623633	0.972802	Not significant	0.454392	0.0499668	Not significant	0.215416	0.198911	Not significant
DEACI_3471	Gluconate transporter	E, G	2.37696	0.555185	0.473652	0.603756	0.937723	0.0567686	Not significant	0.962816	0.0624339	Not significant	0.76012	0.126922	Not significant	0.00324335	0.964666	Not significant	-0.026028	NA	Not significant	-0.0109609	NA	Not significant
DEACI_3472	Thiolase, C-terminal	I	1.00866	0.449397	0.609365	0.2808	0.4466	0.215577	Not significant	0.246655	0.483545	Not significant	0.741953	0.126636	Not significant	-0.00635971	NA	Not significant	0.0694563	NA	Not significant	0.0252173	NA	Not significant
DEACI_3473	Hypothetical protein	-	0.254807	0	0	0	0.0375567	0.882489	Not significant	0.0456169	0.886484	Not significant	0.0553436	0.872132	Not significant	0	NA	Not significant	0	NA	Not significant	0	NA	Not significant
DEACI_3474	Short-chain dehydrogenase/reductase, conserved site	I	0.671009	0.054437	0.079358	0.0633939	0.802407	0.0842791	Not significant	0.548037	0.204123	Not significant	0.676998	0.172968	Not significant	-0.000833066	NA	Not significant	-0.0107792	NA	Not significant	-0.000187345	NA	Not significant
DEACI_3475	Coenzyme A transferase family I	I	0.588198	0.497138	0.593335	0.160794	0.098819	0.769141	Not significant	0.0257867	0.950392	Not significant	0.74374	0.127124	Not significant	-0.00454262	NA	Not significant	0.218738	NA	Not significant	0.0516892	NA	Not significant
DEACI_3476	RNA polymerase sigma factor 54 interaction domain protein	K	13.7082	22.5732	19.6603	20.432	-0.501513	0.0238706	Not significant	-0.283817	0.25758	Not significant	-0.472917	0.0669783	Not significant	0.0277991	0.880637	Not significant	0.0386353	0.914173	Not significant	-0.042317	0.896844	Not significant
DEACI_3477	Peptidase S9, prolyl oligopeptidase, catalytic domain protein	S	5.99504	6.94503	6.13956	6.49369	-0.090151	0.765292	Not significant	0.0407966	0.908157	Not significant	-0.0935557	0.792297	Not significant	0.0157879	0.916503	Not significant	0.00187226	0.996709	Not significant	-0.0310852	NA	Not significant
DEACI_3478	Major facilitator superfamily transporter	P	12.9993	13.0432	14.9788	14.7153	0.0294469	0.929553	Not significant	-0.0446094	0.904731	Not significant	-0.119046	0.74739	Not significant	-0.00833441	0.958806	Not significant	-0.107059	0.73936	Not significant	-0.0122379	0.963898	Not significant
DEACI_3479	RNA polymerase sigma factor 54 interaction domain protein	K	337.255	364.29	444.913	360.29	-0.0357374	0.90299	Not significant	-0.182276	0.507913	Not significant	-0.0797538	0.79894	Not significant	-0.0232619	0.890464	Not significant	-0.0348842	0.922471	Not significant	0.035219	0.915789	Not significant
DEACI_3480	Hypothetical protein	-	241.895	267.666	273.901	260.602	-0.0520598	0.870251	Not significant	-0.0353214	0.92214	Not significant	-0.0785559	0.828407	Not significant	0.00134151	0.99373	Not significant	-0.0168098	0.966344	Not significant	-0.00752439	0.978294	Not significant
DEACI_3481	Pyridine nucleotide-disulphide oxidoreductase	S	349.452	453.126	495.362	536.729	-0.202733	0.454471	Not significant	-0.229607	0.436382	Not significant	-0.460699	0.138969	Not significant	-0.00569267	0.972802	Not significant	-0.165488	0.571265	Not significant	-0.038318	0.891071	Not significant
DEACI_3482	VanW like protein	V	105.372	198.273	175.855	204.931	-0.60506	0.0191814	Not significant	-0.413333	0.142507	Not significant	-0.789885	0.010644	Not significant	0.0164586	0.916503	Not significant	-0.0782333	0.812637	Not significant	-0.0584653	0.812939	Not significant
DEACI_3483	Flavin reductase like domain protein	S	38.104	55.0371	52.908	43.7556	-0.366592	0.0854979	Not significant	-0.266415	0.263816	Not significant	-0.175514	0.496969	Not significant	0.0117441	0.94762	Not significant	0.16162	0.539671	Not significant	0.0388208	0.915011	Not significant
DEACI_3484	SGNH hydrolase-type esterase domain protein	I	18.0555	10.3186	5.69531	4.19317	0.429613	0.172352	Not significant	1.19319	0.00779786	Down	1.60643	0.00106916	Down	0.0365695	0.68254	Not significant	0.407095	0.128311	Not significant	0.0205899	0.926214	Not significant
DEACI_3485	Transposase, mutator type	L	12.2784	12.6643	9.15607	8.72293	0.00791121	0.979822	Not significant	0.334035	0.226818	Not significant	0.334423	0.259661	Not significant	0.0524067	0.693331	Not significant	0.251307	0.353037	Not significant	-0.0101283	0.974147	Not significant
DEACI_3486	Hypothetical protein	-	52.0511	33.8967	22.8663	12.4498	0.457515	0.0752469	Not significant	1.0074	0.00146879	Down	1.86058	2.67668e-07	Down	0.0578476	0.644698	Not significant	0.833442	0.00381518	Not significant	0.113818	NA	Not significant
DEACI_3487	Helicase C-terminal domain protein	L	269.945	122.204	134.041	106.262	0.93404	0.00202748	Not significant	0.789251	0.0121337	Not significant	1.08983	0.00156453	Down	-0.00537978	0.972802	Not significant	0.0646371	0.857076	Not significant	0.0297319	0.920566	Not significant
DEACI_3488	AsnC-type helix-turn-helix domain protein	K	301.68	168.292	190.83	158.746	0.622839	0.0217365	Not significant	0.488162	0.0964246	Not significant	0.684302	0.0338792	Not significant	-0.00905591	0.956757	Not significant	0.00759243	0.987889	Not significant	0.02064	0.950536	Not significant
DEACI_3489	Lysine-type exporter protein (LYSE/YGGA)	S	323.048	236.404	325.103	286.704	0.39546	0.0636453	Not significant	0.0629051	0.82431	Not significant	0.11543	0.67101	Not significant	-0.0622918	0.668333	Not significant	-0.236584	0.343709	Not significant	0.0146635	0.965723	Not significant
DEACI_3490	CRISPR type III-associated RAMP protein	L	66.509	51.7522	60.5244	51.0859	0.320974	0.142778	Not significant	0.164367	0.512865	Not significant	0.284931	0.257489	Not significant	-0.0211636	0.906568	Not significant	-0.0354073	0.918138	Not significant	0.0310263	0.93386	Not significant
DEACI_3491	CRISPR-associated protein, Cmr5	L	36.9111	33.0654	35.9043	28.9047	0.107193	0.73128	Not significant	0.0661152	0.856297	Not significant	0.197366	0.591217	Not significant	-0.00325946	0.985176	Not significant	0.0523393	0.889144	Not significant	0.020012	0.94241	Not significant
DEACI_3492	CRISPR type III-B/RAMP module RAMP protein Cmr4	L	52.7115	52.7816	64.4428	47.2365	0.0328379	0.910479	Not significant	-0.118297	0.676765	Not significant	0.0946176	0.760316	Not significant	-0.0235745	0.886929	Not significant	0.0493714	0.89162	Not significant	0.0655627	0.797075	Not significant
DEACI_3493	CRISPR-associated protein APE2256	L	126.362	101.318	134.181	115.623	0.267857	0.265538	Not significant	0.00888967	0.979234	Not significant	0.0759163	0.80308	Not significant	-0.0401848	0.788695	Not significant	-0.160047	0.566255	Not significant	0.0192214	0.956642	Not significant
DEACI_3494	CRISPR-associated protein, TM1793	L	304.831	226.334	318.5	281.355	0.337074	0.171779	Not significant	0.0214889	0.95002	Not significant	0.0625361	0.845458	Not significant	-0.0470204	0.73535	Not significant	-0.224553	0.409579	Not significant	0.00999925	0.975175	Not significant
DEACI_3495	CRISPR-associated protein Cas10/Cmr2, subtype III-B	L	180.909	146.609	198.328	187.286	0.237528	0.360612	Not significant	-0.0182339	0.958868	Not significant	-0.0516688	0.874792	Not significant	-0.0356639	0.809779	Not significant	-0.237021	0.387008	Not significant	-0.00761421	0.979069	Not significant
DEACI_3496	CRISPR-associated protein TM1795	L	72.0453	70.6757	88.9105	77.0128	0.0516365	0.86191	Not significant	-0.122072	0.677686	Not significant	-0.0817771	0.801132	Not significant	-0.0255684	0.882146	Not significant	-0.107477	0.73	Not significant	0.0155521	0.963321	Not significant
DEACI_3641	CRISPR-associated endoribonuclease Cas2 [cas2]	L	1186.64	1113.58	1361.75	1557.64	0.141706	0.257062	Not significant	-0.0815871	0.581121	Not significant	-0.393919	0.00127731	Not significant	-0.0954599	0.538353	Not significant	-0.517974	5.24226e-05	Not significant	-0.199909	0.227572	Not significant
DEACI_3642	CRISPR-associated protein Cas1	L	693.586	653.965	732.189	645.621	0.13581	0.302245	Not significant	0.0211093	0.907631	Not significant	0.0701259	0.640822	Not significant	-0.0356325	0.853441	Not significant	-0.059418	0.758156	Not significant	0.032242	0.939783	Not significant
DEACI_3643	CRISPR-associated protein Cas4	L	238.426	237.806	264.517	228.869	0.0576455	0.764196	Not significant	-0.0378472	0.86548	Not significant	0.0282012	0.889699	Not significant	-0.0228135	0.906568	Not significant	-0.0262743	0.924784	Not significant	0.0359834	0.93206	Not significant
DEACI_3644	Hypothetical protein	-	175.948	193.866	186.867	164.953	-0.065392	0.776829	Not significant	0.0077835	0.979234	Not significant	0.0514059	0.837952	Not significant	0.0132119	0.939614	Not significant	0.104395	0.6968	Not significant	0.0171882	0.963898	Not significant
DEACI_3645	Hypothetical protein	-	84.51	105.936	110.996	104.863	-0.178954	0.50157	Not significant	-0.177568	0.536099	Not significant	-0.247122	0.414928	Not significant	-0.00219268	0.991299	Not significant	-0.0437711	0.90518	Not significant	-0.00972187	NA	Not significant
DEACI_3646	CRISPR-associated protein, TM1812 family	L	73.3869	95.3852	96.0297	87.9933	-0.255932	0.217149	Not significant	-0.21164	0.354188	Not significant	-0.23591	0.313932	Not significant	0.00388016	0.988438	Not significant	0.019461	0.950574	Not significant	-0.000351337	0.999238	Not significant
DEACI_3647	Helicase Cas3, CRISPR-associated, core	L	50.7599	83.1042	104.133	111.535	-0.572536	0.000638812	Not significant	-0.844469	6.23441e-06	Not significant	-1.10169	5.14541e-09	Up	-0.0580754	0.704495	Not significant	-0.404623	0.0404055	Not significant	-0.0886983	0.754709	Not significant
DEACI_3648	CRISPR-associated protein Cas5, N-terminal	L	212.97	335.596	497.323	529.079	-0.442665	0.0646147	Not significant	-0.901468	0.00126387	Not significant	-1.18583	5.55852e-05	Up	-0.060981	0.650843	Not significant	-0.453934	0.0780383	Not significant	-0.0427536	0.8901	Not significant
DEACI_3649	CRISPR-associated protein Csh2	L	198	300.558	444.354	488.787	-0.420645	0.0580739	Not significant	-0.884982	0.000484338	Not significant	-1.2063	4.6932e-06	Up	-0.0791544	0.576402	Not significant	-0.535122	0.0282057	Not significant	-0.0634538	0.814586	Not significant
DEACI_3650	CRISPR-associated protein TM1802	L	53.9212	87.2648	127.701	125.456	-0.509901	0.0160644	Not significant	-0.983827	5.02068e-05	Not significant	-1.13176	5.11229e-06	Up	-0.0869023	0.576393	Not significant	-0.415565	0.0797092	Not significant	-0.0266129	0.94629	Not significant
DEACI_3651	CRISPR associated protein Cas6	L	8.90156	13.2303	15.1776	14.5937	-0.407704	0.0507316	Not significant	-0.534078	0.0192465	Not significant	-0.635496	0.0062698	Not significant	-0.0204879	0.909237	Not significant	-0.154313	0.546818	Not significant	-0.0208642	0.957184	Not significant
DEACI_3652	Hypothetical protein	-	7.66595	14.2103	14.5331	13.0441	-0.418158	0.179866	Not significant	-0.374967	0.260556	Not significant	-0.426719	0.271436	Not significant	0.000718885	0.997194	Not significant	0.0255094	0.9413	Not significant	0.00467622	NA	Not significant
DEACI_3653	methionine adenosyltransferase	H	748.254	833.751	821.086	655.57	-0.0853083	0.553601	Not significant	-0.0214536	0.909396	Not significant	0.157526	0.283777	Not significant	0.0179118	0.92783	Not significant	0.234169	0.135666	Not significant	0.113603	0.635245	Not significant
DEACI_3654	phosphopantothenoylcysteine decarboxylase/phosphopantothenate-cysteine ligase	H	548.88	517.491	502.857	417.047	0.134739	0.337661	Not significant	0.202687	0.16742	Not significant	0.353554	0.0114182	Not significant	0.0228143	0.907763	Not significant	0.202024	0.215756	Not significant	0.0805603	0.790693	Not significant
DEACI_3655	DNA-directed RNA polymerase	K	581.819	487.067	524.172	346.501	0.293841	0.0209892	Not significant	0.223172	0.11967	Not significant	0.694964	2.73134e-07	Not significant	-0.0162449	0.931648	Not significant	0.359252	0.0188678	Not significant	0.273314	0.0668201	Not significant
DEACI_3656	guanylate kinase	F	610.658	498.377	495.765	360.936	0.331679	0.00296426	Not significant	0.374773	0.00222087	Not significant	0.712489	1.85769e-09	Not significant	0.0156707	0.934654	Not significant	0.347231	0.0107249	Not significant	0.207306	0.198911	Not significant
DEACI_3657	UPF0296 protein <locus_tag>	S	501.268	397.025	350.883	271.313	0.354675	0.0135846	Not significant	0.563884	0.000307009	Not significant	0.821099	1.35353e-07	Not significant	0.0570717	0.71472	Not significant	0.399464	0.0199402	Not significant	0.118265	0.624259	Not significant
DEACI_3658	Domain of unknown function (DUF1732)	S	201.502	230.616	215.638	161.231	-0.118283	0.452556	Not significant	0.00694479	0.97649	Not significant	0.27593	0.0835691	Not significant	0.0335161	0.859942	Not significant	0.37279	0.0249036	Not significant	0.149628	0.466581	Not significant
DEACI_3659	diaminopimelate epimerase	E	77.3601	88.0024	91.5291	86.9265	-0.115669	0.412198	Not significant	-0.116729	0.455151	Not significant	-0.169061	0.249911	Not significant	-0.00292902	0.990074	Not significant	-0.0526716	0.796521	Not significant	-0.0279134	0.951384	Not significant
DEACI_3660	Hypothetical protein	-	14.8495	3.61332	1.43988	1.3217	1.45188	0.00769951	Down	2.82836	0.000571529	Down	2.6407	0.000467129	Down	0.0218245	0.71472	Not significant	0.211264	NA	Not significant	-0.000720856	NA	Not significant
DEACI_3661	Ca2+-transporting ATPase	P	13.343	1.83202	1.20446	0.646879	2.59281	1.67401e-06	Down	3.30517	1.7928e-07	Down	4.07153	3.39494e-10	Down	0.0202893	0.842498	Not significant	0.403588	0.113416	Not significant	0.0418273	0.764213	Not significant
DEACI_3662	Domain of unknown function DUF814	K	57.7685	68.3722	67.0987	67.1106	-0.156834	0.363718	Not significant	-0.0875551	0.66107	Not significant	-0.208304	0.257489	Not significant	0.0131772	0.943737	Not significant	-0.047575	0.858137	Not significant	-0.0557526	0.885484	Not significant
DEACI_3663	Type I phosphodiesterase / nucleotide pyrophosphatase	S	196.668	177.023	140.791	104.454	0.193632	0.222456	Not significant	0.528981	0.001048	Not significant	0.84515	1.26519e-07	Not significant	0.12813	0.423523	Not significant	0.579913	0.000571244	Not significant	0.143117	0.495547	Not significant
DEACI_3664	orotate phosphoribosyltransferase	F	39.6972	40.5488	31.9988	16.3013	0.0129544	0.969039	Not significant	0.231115	0.442995	Not significant	1.02438	0.00309433	Down	0.0289954	0.842498	Not significant	0.713826	0.0122676	Not significant	0.129839	0.386167	Not significant
DEACI_3665	Hypothetical protein	-	14.3816	17.9765	15.7669	4.75765	-0.109288	0.737284	Not significant	-0.0102112	0.980253	Not significant	0.917999	0.0529306	Not significant	0.00801541	0.94561	Not significant	0.511669	NA	Not significant	0.0923679	NA	Not significant
DEACI_3666	Orotidine-5'-phosphate decarboxylase	F	32.5599	33.191	30.5096	13.6393	0.019217	0.950795	Not significant	0.118995	0.679896	Not significant	1.07121	0.000410772	Down	0.0153943	0.92783	Not significant	0.816897	0.00255477	Not significant	0.265544	0.0983354	Not significant
DEACI_3667	dihydroorotate dehydrogenase (quinone)	F	8.19185	10.7597	7.22434	5.2868	-0.203925	0.463071	Not significant	0.156082	0.611521	Not significant	0.430479	0.190736	Not significant	0.0514952	0.668333	Not significant	0.503589	0.0675835	Not significant	0.0457281	NA	Not significant
DEACI_3668	Dihydroorotate dehydrogenase, electron transfer subunit, iron-sulphur cluster binding domain protein	C	10.6357	10.0799	6.44672	3.52976	0.0841705	0.779874	Not significant	0.526489	0.0791268	Not significant	1.33062	0.000299093	Down	0.0602185	0.607316	Not significant	0.834422	0.00425784	Not significant	0.102159	NA	Not significant
DEACI_3669	Carbamoyl-phosphate synthase (glutamine-hydrolysing)	F	9.00198	9.8312	7.37371	3.46125	-0.0422479	0.888198	Not significant	0.241364	0.395889	Not significant	1.17968	0.000240214	Down	0.0441931	0.741848	Not significant	0.965842	0.000633793	Not significant	0.198653	0.198911	Not significant
DEACI_3670	Carbamoyl-phosphate synthase (glutamine-hydrolysing)	F	30.1336	25.6535	19.0625	10.055	0.20747	0.412195	Not significant	0.554753	0.0401982	Not significant	1.43005	3.22832e-06	Down	0.0520868	0.699275	Not significant	0.888533	0.00109642	Not significant	0.171614	0.286508	Not significant
DEACI_3671	dihydroorotase	F	26.6169	24.7295	16.8643	8.12015	0.105503	0.717611	Not significant	0.498827	0.0855692	Not significant	1.50262	1.51157e-05	Down	0.0554948	0.659756	Not significant	0.999024	0.000626419	Not significant	0.162116	0.285971	Not significant
DEACI_3672	aspartate carbamoyltransferase	F	26.2509	10.2385	6.81636	3.19494	1.31329	1.42256e-06	Down	1.9621	7.93351e-10	Down	2.90555	6.87372e-17	Down	0.0753553	0.576402	Not significant	1.06944	0.000267225	Down	0.174434	0.253836	Not significant
DEACI_3673	uracil phosphoribosyltransferase	F	657.764	755.494	575.789	398.889	-0.10087	0.657075	Not significant	0.221193	0.330889	Not significant	0.614314	0.0060013	Not significant	0.0817255	0.582692	Not significant	0.638651	0.00389448	Not significant	0.123587	0.558785	Not significant
DEACI_3674	Hypothetical protein	-	863.758	206.479	201.02	179.449	2.04809	1.51034e-10	Down	2.12583	2.36301e-09	Down	2.10345	8.73422e-10	Down	0.0067571	0.970663	Not significant	0.0635024	0.858137	Not significant	0.00557461	0.982462	Not significant
DEACI_3675	tRNA pseudouridine38-40 synthase	J	412.152	185.489	201.412	208.834	1.05604	5.89472e-05	Down	0.926726	0.000898841	Not significant	0.805145	0.00458928	Not significant	-0.00632867	0.972	Not significant	-0.144429	0.620591	Not significant	-0.0356314	0.91359	Not significant
DEACI_3676	Peptidase A8, signal peptidase II	M, U	62.752	56.0554	55.0954	71.4627	0.183027	0.401701	Not significant	0.216113	0.352125	Not significant	-0.158573	0.51788	Not significant	0.00862488	0.963831	Not significant	-0.305306	0.187572	Not significant	-0.151741	0.41614	Not significant
DEACI_3677	Zinc finger, DksA/TraR C4-type conserved site	K	10.3013	7.14833	5.43682	7.75237	0.381997	0.154516	Not significant	0.698114	0.0258662	Not significant	0.267253	0.409651	Not significant	0.0303901	0.829787	Not significant	-0.0956961	0.768051	Not significant	-0.0886196	NA	Not significant
DEACI_3678	phosphate propanoyltransferase/2-acylglycerol O-acyltransferase	Q	1477.4	989.972	1030.08	1017.71	0.588204	6.7105e-06	Not significant	0.578439	8.83303e-05	Not significant	0.482335	0.00111572	Not significant	-0.00214723	0.992612	Not significant	-0.100762	0.614579	Not significant	-0.0563279	0.883801	Not significant
DEACI_3679	pyruvate kinase	S	802.673	687.188	692.197	693.999	0.252213	0.0788088	Not significant	0.271502	0.0828447	Not significant	0.164661	0.318498	Not significant	0.00822304	0.970663	Not significant	-0.0786711	0.711545	Not significant	-0.0655723	0.857981	Not significant
DEACI_3680	2-phosphosulfolactate phosphatase	H	519.434	424.59	437.78	456.612	0.32437	0.00729302	Not significant	0.314773	0.0190233	Not significant	0.148265	0.300326	Not significant	0.000181835	0.999514	Not significant	-0.162881	0.313426	Not significant	-0.108177	0.658408	Not significant
DEACI_3681	Biotinyl protein ligase (BPL) and lipoyl protein ligase (LPL), catalytic domain	H	2.11567	4.024	4.69512	7.99368	-0.445125	0.152985	Not significant	-0.544591	0.110838	Not significant	-1.58804	0.000433525	Up	-0.00859434	0.948434	Not significant	-0.463456	0.0929296	Not significant	-0.0926906	NA	Not significant
DEACI_3682	Aldolase-type TIM barrel	H	7.16388	8.88114	12.0886	15.7343	-0.154402	0.574481	Not significant	-0.422492	0.133477	Not significant	-0.973057	0.0017984	Not significant	-0.0369982	0.790527	Not significant	-0.558373	0.0355922	Not significant	-0.0931758	NA	Not significant
DEACI_3683	Aldolase-type TIM barrel	S	1.01439	2.04793	2.79648	4.21678	-0.400197	0.225151	Not significant	-0.639743	0.0908002	Not significant	-1.51432	0.00318447	Up	-0.0141507	0.906007	Not significant	-0.367819	NA	Not significant	-0.0503793	NA	Not significant
DEACI_3684	glycine dehydrogenase (decarboxylating)	E	15.3818	21.0079	31.7353	31.0063	-0.283675	0.23022	Not significant	-0.749188	0.00356345	Not significant	-0.899042	0.000758561	Not significant	-0.084474	0.5757	Not significant	-0.426262	0.0846862	Not significant	-0.0226374	0.951384	Not significant
DEACI_3685	glycine dehydrogenase (decarboxylating)	E	17.9984	22.6776	37.8894	30.2598	-0.20634	0.389871	Not significant	-0.792485	0.00183301	Not significant	-0.647235	0.0128935	Not significant	-0.142813	0.328464	Not significant	-0.320411	0.197135	Not significant	0.0466896	0.8901	Not significant
DEACI_3686	Glycine cleavage system H-protein, subgroup	E	12.3906	6.86937	6.03317	6.73147	0.524628	0.0854849	Not significant	0.657491	0.057566	Not significant	0.531907	0.153398	Not significant	0.0103556	0.932048	Not significant	-0.0233866	0.946914	Not significant	-0.026009	NA	Not significant
DEACI_3687	aminomethyltransferase	E	21.6307	33.9422	45.2428	49.3445	-0.378048	0.155824	Not significant	-0.651774	0.031101	Not significant	-0.982654	0.00323635	Not significant	-0.0285929	0.847946	Not significant	-0.324865	0.2316	Not significant	-0.0380354	0.8901	Not significant
DEACI_3688	Hypothetical protein	-	145.263	201.621	229.582	173.395	-0.316773	0.134797	Not significant	-0.427975	0.0607082	Not significant	-0.215672	0.386623	Not significant	-0.019696	0.91059	Not significant	0.087519	0.763668	Not significant	0.0793962	0.765885	Not significant
DEACI_3689	Hypothetical protein	-	145.693	170.891	179.286	166.637	-0.138071	0.493212	Not significant	-0.143292	0.507913	Not significant	-0.17459	0.422149	Not significant	-0.00386596	0.988699	Not significant	-0.0328797	0.916388	Not significant	-0.00689844	0.983605	Not significant
DEACI_3690	Methyl-accepting chemotaxis protein (MCP) signalling domain	T	78.1244	96.699	93.9329	90.6596	-0.218953	0.151962	Not significant	-0.131761	0.456088	Not significant	-0.209254	0.212843	Not significant	0.0183728	0.92783	Not significant	0.00801045	0.978204	Not significant	-0.0359961	0.93206	Not significant
DEACI_3691	Isoleucine-tRNA ligase	J	146.22	265.843	309.004	309.092	-0.714643	6.79157e-06	Not significant	-0.889003	5.77904e-07	Not significant	-1.04114	6.83469e-09	Up	-0.0343017	0.853441	Not significant	-0.241083	0.233739	Not significant	-0.0516383	0.8901	Not significant
DEACI_3692	Hypothetical protein	S	235.026	287.051	271.776	287.179	-0.192017	0.25796	Not significant	-0.0784195	0.699071	Not significant	-0.270356	0.136643	Not significant	0.0235668	0.904751	Not significant	-0.0694288	0.774129	Not significant	-0.0899013	0.754709	Not significant
DEACI_3693	DivIVA family	D	53.5441	49.1521	48.4848	34.2942	0.134858	0.563202	Not significant	0.167851	0.497977	Not significant	0.513049	0.0356522	Not significant	0.00797374	0.964666	Not significant	0.29676	0.222468	Not significant	0.0988538	0.658408	Not significant
DEACI_3694	YGGT family	S	59.2184	56.7742	52.6213	38.0347	0.0939958	0.720765	Not significant	0.182686	0.487823	Not significant	0.509325	0.0566681	Not significant	0.0156364	0.92783	Not significant	0.318579	0.208878	Not significant	0.0799424	0.735272	Not significant
DEACI_3695	Cell division protein SepF	S	122.889	115.865	124.299	100.27	0.130402	0.41449	Not significant	0.071873	0.699226	Not significant	0.24744	0.135624	Not significant	-0.0125832	0.948434	Not significant	0.10777	0.602719	Not significant	0.0915304	0.746366	Not significant
DEACI_3696	Alanine racemase	F	51.7507	60.0782	64.4455	46.1976	-0.13412	0.473858	Not significant	-0.16711	0.398267	Not significant	0.119944	0.565727	Not significant	-0.0100366	0.960948	Not significant	0.235263	0.254644	Not significant	0.145122	0.480604	Not significant
DEACI_3697	Hypothetical protein	S	22.0537	45.1975	53.1069	69.4096	-0.885177	9.21276e-07	Not significant	-1.06809	7.10347e-08	Up	-1.6245	3.91545e-16	Up	-0.0325407	0.859942	Not significant	-0.571842	0.00381518	Not significant	-0.205002	0.253836	Not significant
DEACI_3698	Two component system, signal transduction histidine kinase	T	27.8979	42.4658	41.8568	37.0928	-0.491314	0.000720309	Not significant	-0.424233	0.00914423	Not significant	-0.393435	0.0170357	Not significant	0.0135294	0.943096	Not significant	0.0926793	0.674381	Not significant	0.0231441	0.956642	Not significant
DEACI_3699	Two component system, signal transduction response regulator	T	13.1359	20.7947	20.053	14.9354	-0.398318	0.124647	Not significant	-0.31208	0.274429	Not significant	-0.15166	0.64511	Not significant	0.00676412	0.970663	Not significant	0.194504	0.491863	Not significant	0.0459575	0.876451	Not significant
DEACI_3700	Multi-copper polyphenol oxidoreductase laccase	S	7.98662	13.7292	9.61997	11.4591	-0.45755	0.0907165	Not significant	-0.0860356	0.797169	Not significant	-0.370897	0.255824	Not significant	0.043161	0.725054	Not significant	0.0785164	0.813919	Not significant	-0.0535407	NA	Not significant
DEACI_3701	sporulation protein, YlmC/YmxH family	S	73.4751	4.73853	1.18473	0.83184	3.3986	8.13116e-08	Down	5.30705	3.07864e-09	Down	5.79849	3.44666e-09	Down	0.0308583	0.538353	Not significant	0.33114	0.0979599	Not significant	0.00617669	NA	Not significant
DEACI_3702	RNA polymerase sigma-G factor	K	65.3675	4.40879	1.58959	0.262766	3.39146	2.80204e-08	Down	4.98083	4.1809e-11	Down	7.39792	2.18341e-12	Down	0.0344254	0.576402	Not significant	1.04681	0.00315605	Down	0.0630472	0.342299	Not significant
DEACI_3703	RNA polymerase sigma-E factor	K	15.2814	1.02968	1.22826	0.309835	3.52432	4.86188e-11	Down	3.48195	1.36497e-08	Down	5.06298	2.41899e-09	Down	-0.00504827	0.963831	Not significant	0.249638	0.242547	Not significant	0.0596412	NA	Not significant
DEACI_3704	Sigma-E processing peptidase SpoIIGA	S	27.9728	2.54453	1.08784	0.631048	3.10383	2.58789e-08	Down	4.41303	1.24063e-10	Down	5.09121	5.22161e-12	Down	0.0342663	0.614842	Not significant	0.454857	0.0642035	Not significant	0.0249383	NA	Not significant
DEACI_3705	Tubulin/FtsZ family, GTPase domain protein	D	139.274	157.411	132.838	88.0995	-0.0915568	0.652604	Not significant	0.133501	0.529204	Not significant	0.575463	0.00318859	Not significant	0.0564948	0.71472	Not significant	0.610276	0.00212727	Not significant	0.178039	0.342299	Not significant
DEACI_3706	Protein of unknown function DUF1290	S	102.071	127.428	134.952	109.42	-0.205017	0.31677	Not significant	-0.221402	0.310838	Not significant	-0.0917038	0.708725	Not significant	-0.00625526	0.973364	Not significant	0.0990018	0.711545	Not significant	0.0589737	0.868227	Not significant
DEACI_3707	Cell division protein FtsQ	M	99.0643	138.744	128.69	136.051	-0.38611	0.00592074	Not significant	-0.231356	0.152531	Not significant	-0.44619	0.00378223	Not significant	0.0364448	0.842498	Not significant	-0.047886	0.839393	Not significant	-0.105215	0.68038	Not significant
DEACI_3708	UDP-N-acetylglucosamine 1-carboxyvinyltransferase	M	23.3622	8.78215	7.57551	4.42554	1.40875	1.22049e-08	Down	1.63495	2.51662e-09	Down	2.30173	1.86076e-15	Down	0.0281399	0.873302	Not significant	0.607116	0.0187289	Not significant	0.145098	0.390397	Not significant
DEACI_3709	UDP-N-acetylmuramate dehydrogenase	M	42.4055	12.6235	9.37518	7.055	1.75246	1.84856e-10	Down	2.22416	1.13483e-12	Down	2.49827	1.23329e-15	Down	0.0516572	0.699275	Not significant	0.475241	0.0703408	Not significant	0.0563068	0.825167	Not significant
DEACI_3710	Hypothetical protein	-	31.8413	9.23527	7.50037	2.18258	1.79504	4.1301e-10	Down	2.124	6.23629e-11	Down	3.75314	1.07015e-22	Down	0.0307386	0.842498	Not significant	1.35764	2.0027e-05	Down	0.634036	0.0141929	Not significant
DEACI_3711	lactose synthase/undecaprenyldiphospho-muramoylpentapeptide beta-N-acetylglucosaminyltransferase	M	165.426	137.686	133.345	127.743	0.279092	0.117463	Not significant	0.343496	0.0740618	Not significant	0.310574	0.116981	Not significant	0.0155037	0.931648	Not significant	0.02409	0.932915	Not significant	-0.022917	0.954777	Not significant
DEACI_3712	Cell cycle, FtsW / RodA / SpoVE, conserved site	D	65.717	48.5431	49.9283	37.6854	0.434543	0.00866743	Not significant	0.428546	0.0204822	Not significant	0.730264	7.8523e-05	Not significant	0.000867364	0.997194	Not significant	0.229704	0.272923	Not significant	0.114505	0.631659	Not significant
DEACI_3713	UDP-N-acetylmuramoyl-L-alanine-D-glutamate ligase	M	22.8587	19.1893	15.4963	8.8866	0.268282	0.13801	Not significant	0.57884	0.00266497	Not significant	1.27372	3.85333e-10	Down	0.077543	0.607316	Not significant	0.856689	2.88835e-05	Not significant	0.268081	0.0983354	Not significant
DEACI_3714	phospho-N-acetylmuramoyl-pentapeptide-transferase	M	27.5373	29.0158	28.1763	21.1105	-0.0118518	0.958267	Not significant	0.0556994	0.799169	Not significant	0.323224	0.0824905	Not significant	0.0160835	0.931648	Not significant	0.304305	0.119456	Not significant	0.123383	0.598316	Not significant
DEACI_3715	UDP-N-acetylmuramoyl-tripeptide-D-alanyl-D-alanine ligase	M	44.0856	37.1655	39.5697	32.4224	0.278936	0.0401026	Not significant	0.224821	0.137348	Not significant	0.391228	0.00760234	Not significant	-0.0106181	0.960692	Not significant	0.0988303	0.617813	Not significant	0.0846432	0.77549	Not significant
DEACI_3716	Mur ligase family, catalytic domain protein	M	38.2142	31.1446	31.7686	28.6131	0.317822	0.0446923	Not significant	0.315161	0.0691317	Not significant	0.356518	0.0417085	Not significant	0.00257457	0.991293	Not significant	0.029992	0.916388	Not significant	0.0104531	0.979069	Not significant
DEACI_3717	Penicillin binding protein transpeptidase domain	M	154.365	136.681	149.806	151.262	0.215873	0.151776	Not significant	0.123133	0.485807	Not significant	0.00586087	0.972358	Not significant	-0.0201427	0.916462	Not significant	-0.196022	0.285662	Not significant	-0.0706765	0.830032	Not significant
DEACI_3718	Hypothetical protein	S	235.732	182.678	211.272	180.297	0.380995	0.0171882	Not significant	0.212963	0.248384	Not significant	0.319034	0.0798166	Not significant	-0.0337861	0.857534	Not significant	-0.0579466	0.821096	Not significant	0.0408239	0.920566	Not significant
DEACI_3719	trimethylsulfonium-tetrahydrofolate N-methyltransferase	M	51.0532	67.1157	75.557	60.5791	-0.221052	0.383412	Not significant	-0.295101	0.274565	Not significant	-0.186541	0.532627	Not significant	-0.0123613	0.938935	Not significant	0.0329867	0.927161	Not significant	0.0370591	0.902039	Not significant
DEACI_3720	division/cell wall cluster transcriptional repressor MraZ	S	25.6241	47.1232	44.4623	38.0217	-0.621931	0.00937804	Not significant	-0.49572	0.0603352	Not significant	-0.451851	0.105438	Not significant	0.0122552	0.939614	Not significant	0.136324	0.640939	Not significant	0.0217627	0.951384	Not significant
DEACI_3721	Hypothetical protein	-	31.2818	2.81259	0.101844	0	0.880709	0.0694633	Not significant	3.77374	0.00126066	Down	6.47453	9.081e-05	Down	0.0172336	0.538353	Not significant	0.254452	0.0395764	Not significant	0.00593447	NA	Not significant
DEACI_3722	ribokinase	G	35.3398	20.8808	22.5912	15.0926	0.696147	0.000566277	Not significant	0.624241	0.00567899	Not significant	1.11663	2.87759e-06	Down	-0.00871362	0.963831	Not significant	0.265698	0.273909	Not significant	0.129478	0.505969	Not significant
