## Supplementary material for "Proton stress adaptation in acidophilic sulfate-reducing bacteria: insights from *Acididesulfobacillus acetoxydans* for acid mine drainage bioremediation": Table S7 (part 2 of 2)

### Sheet: Sheet1 (continued)
Locus_tag	Annotation	COG	av TPM 5.0	av TPM 3.5	av TPM 3.2	av TPM 2.9	Log2FC 5.0-3.5	p-adj 5.0-3.5	sign. 5.0-3.5	Log2FC 5.0-3.2	p-adj 5.0-3.2	sign. 5.0-3.2	Log2FC 5.0-2.9	p-adj 5.0-2.9	sign. 5.0-2.9	Log2FC 3.5-3.2	p-adj 3.5-3.2	sign. 3.5-3.2	Log2FC 3.5-2.9	p-adj 3.5-2.9	sign. 3.5-2.9	Log2FC 3.2-2.9	p-adj 3.2-2.9	sign. 3.2-2.9		Expression level (TPM cut-offs)	5 (R1-R3)	3.5 (R1-R3)	3.2 (R1-R2)	2.9 (R1-R2)
DEACI_3723	Periplasmic binding protein domain	G	38.8435	24.8868	27.402	19.1112	0.6099	0.000557038	Not significant	0.519193	0.00880858	Not significant	0.939882	4.19226e-06	Not significant	-0.014166	0.935502	Not significant	0.230148	0.310296	Not significant	0.140887	0.48893	Not significant
DEACI_3724	Branched-chain amino acid transport system / permease component	G	14.564	9.871	9.84892	7.33154	0.467509	0.0429311	Not significant	0.493657	0.0547645	Not significant	0.809522	0.00352675	Not significant	0.00491035	0.977027	Not significant	0.199626	0.459819	Not significant	0.0589314	NA	Not significant
DEACI_3725	Putative ABC transporter	P	8.85414	6.0176	6.40412	3.80533	0.4127	0.112922	Not significant	0.356799	0.211609	Not significant	0.945795	0.00413888	Not significant	-0.00320507	0.988699	Not significant	0.281103	0.308825	Not significant	0.0913406	NA	Not significant
DEACI_3726	D-ribose pyranase [rbsD]	G	2.63053	2.4013	2.31587	2.8479	0.0625778	0.856263	Not significant	0.091115	0.810319	Not significant	-0.0388603	0.928886	Not significant	0.00253395	NA	Not significant	-0.0617452	NA	Not significant	-0.0177891	NA	Not significant
DEACI_3727	LacI-type HTH domain protein	K	4.26711	4.43545	3.66265	3.57883	0.00590688	0.985505	Not significant	0.173772	0.575678	Not significant	0.162806	0.64175	Not significant	0.0209646	0.886869	Not significant	0.113116	0.722638	Not significant	-0.00877502	NA	Not significant
DEACI_3728	Pyridine nucleotide disulphide reductase class-I	C	20.3235	32.2416	20.6432	13.0228	-0.470705	0.0269045	Not significant	0.0557096	0.845835	Not significant	0.512446	0.0405807	Not significant	0.16505	0.311344	Not significant	0.944233	0.000109989	Not significant	0.140364	0.445101	Not significant
DEACI_3729	Protein of unknown function DUF4363	S	1.08893	0	0	0	0.353148	0.250825	Not significant	0.352966	0.318644	Not significant	0.434979	0.289927	Not significant	0	NA	Not significant	0	NA	Not significant	0	NA	Not significant
DEACI_3730	Protein of unknown function DUF421	S	10.0426	2.03409	1.70339	2.81199	2.05322	0.000172123	Down	2.30881	0.000224932	Down	1.21878	0.0099111	Down	0.00802981	0.936171	Not significant	-0.156556	0.566196	Not significant	-0.0495175	NA	Not significant
DEACI_3731	CBS domain protein	S	127.677	118.102	186.672	283.61	0.0951482	0.750482	Not significant	-0.264823	0.37496	Not significant	-0.963876	0.00426185	Not significant	-0.052542	0.668333	Not significant	-0.818315	0.00422952	Not significant	-0.112247	0.473126	Not significant
DEACI_3732	exo-alpha-sialidase	M	87.2208	50.0594	53.4699	44.393	0.627502	0.0149357	Not significant	0.564619	0.0466139	Not significant	0.766249	0.0123849	Not significant	-0.00361453	0.987167	Not significant	0.0530362	0.885988	Not significant	0.0242919	0.94241	Not significant
DEACI_3733	Flagella basal body rod protein	N	389.044	187.645	171.763	154.506	0.833007	0.0046369	Not significant	0.968525	0.00317674	Not significant	1.08058	0.00176246	Down	0.0124961	0.931648	Not significant	0.101393	0.753326	Not significant	0.00422552	0.98748	Not significant
DEACI_3734	Flagella basal body rod protein	N	435.116	223.95	224.09	178.647	0.83735	0.00063401	Not significant	0.859796	0.00151608	Not significant	1.12606	7.59546e-05	Down	0.00470058	0.978738	Not significant	0.150315	0.597529	Not significant	0.0421666	0.89196	Not significant
DEACI_3735	Domain of unknown function DUF1858	S	192.336	299.427	205.746	157.066	-0.409938	0.0856124	Not significant	0.00723882	0.984316	Not significant	0.198164	0.499166	Not significant	0.0753119	0.576402	Not significant	0.535116	0.0366935	Not significant	0.0518162	0.865809	Not significant
DEACI_3736	Hypothetical protein	S	5.51631	9.01889	10.6323	8.15176	-0.466251	0.0553229	Not significant	-0.625099	0.0215601	Not significant	-0.452686	0.113478	Not significant	-0.0192174	0.909237	Not significant	0.0310558	0.929552	Not significant	0.0508804	NA	Not significant
DEACI_3737	Hypothetical protein	-	20.0488	28.269	29.466	22.8169	-0.23373	0.422833	Not significant	-0.22184	0.489803	Not significant	-0.117126	0.760088	Not significant	-0.000776058	0.997194	Not significant	0.0935615	0.773814	Not significant	0.0261112	NA	Not significant
DEACI_3738	Glycoside hydrolase superfamily	S	86.4149	141.776	171.073	176.569	-0.502686	0.0253405	Not significant	-0.689968	0.00678761	Not significant	-0.910782	0.000612753	Not significant	-0.0241865	0.886869	Not significant	-0.246822	0.339837	Not significant	-0.0391997	0.902039	Not significant
DEACI_3739	Ferric uptake regulator family	K	73.9059	126.303	128.207	118.74	-0.457456	0.0884522	Not significant	-0.412832	0.163702	Not significant	-0.491145	0.130917	Not significant	0.00165676	0.992612	Not significant	0.00408551	0.994568	Not significant	-0.00218025	0.995219	Not significant
DEACI_3740	4Fe-4S ferredoxin-type, iron-sulphur binding domain protein	C	170.268	192.917	142.203	137.113	-0.10004	0.616038	Not significant	0.292469	0.138683	Not significant	0.260014	0.203607	Not significant	0.151983	0.345628	Not significant	0.328284	0.111491	Not significant	-0.0223176	0.956642	Not significant
DEACI_3741	Hypothetical protein	S	102.742	119.457	123.219	136.837	-0.133904	0.484047	Not significant	-0.121693	0.553663	Not significant	-0.387551	0.0377167	Not significant	-0.000104082	0.999514	Not significant	-0.220925	0.283762	Not significant	-0.115217	0.631659	Not significant
DEACI_3742	von Willebrand factor, type A	S	35.3253	49.9478	63.4722	72.182	-0.372898	0.0465299	Not significant	-0.63884	0.00177382	Not significant	-0.978677	2.1966e-06	Not significant	-0.0539525	0.725054	Not significant	-0.470051	0.0249834	Not significant	-0.10859	0.643704	Not significant
DEACI_3743	ATPase, dynein-related, AAA domain protein	Q	48.3577	65.437	75.0618	76.006	-0.286971	0.21569	Not significant	-0.382108	0.124006	Not significant	-0.549658	0.0332915	Not significant	-0.0160002	0.92783	Not significant	-0.181939	0.494214	Not significant	-0.0332434	0.926591	Not significant
DEACI_3744	CobQ/CobB/MinD/ParA nucleotide binding domain protein	D	42.9493	46.255	67.0726	55.6625	-0.0374913	0.878075	Not significant	-0.43344	0.0405444	Not significant	-0.331716	0.133796	Not significant	-0.119664	0.47529	Not significant	-0.253938	0.265873	Not significant	0.0460152	0.896844	Not significant
DEACI_3745	Cytochrome C biogenesis protein, transmembrane domain	O	6.79113	7.68812	8.68721	6.97603	-0.0679663	0.830287	Not significant	-0.134355	0.671985	Not significant	-0.0258202	0.941025	Not significant	-0.00892767	0.955158	Not significant	0.0343463	0.926901	Not significant	0.0278078	NA	Not significant
DEACI_3746	Phosphoesterase family	M	8.35166	12.0377	14.6223	24.479	-0.26601	0.348016	Not significant	-0.40544	0.183464	Not significant	-1.33239	0.000278341	Up	-0.015769	0.914179	Not significant	-0.613685	0.0281657	Not significant	-0.133129	NA	Not significant
DEACI_3747	Protein of unknown function DUF1634	S	20.2846	57.024	69.3812	89.6419	-1.1993	0.000385512	Up	-1.40266	0.000135477	Up	-1.96892	1.74526e-07	Up	-0.0174112	0.909237	Not significant	-0.386184	0.154644	Not significant	-0.0720234	0.713241	Not significant
DEACI_3748	Transmembrane protein TauE-like	S	27.5956	73.9773	99.011	140.984	-1.28105	1.62483e-08	Up	-1.6603	2.43198e-11	Up	-2.30705	6.21614e-21	Up	-0.0616846	0.672335	Not significant	-0.798314	0.000517125	Not significant	-0.197352	0.254941	Not significant
DEACI_3749	Hypothetical protein	S	22.6754	3.76381	4.10556	5.38725	2.54358	1.17914e-12	Down	2.48169	6.45646e-10	Down	1.90539	1.84602e-07	Down	-0.00502323	0.972802	Not significant	-0.259409	0.353037	Not significant	-0.0598311	NA	Not significant
DEACI_3750	histidinol-phosphatase	E	135.922	91.7089	105.851	82.6255	0.554264	0.000809701	Not significant	0.392611	0.0362036	Not significant	0.637927	0.000630114	Not significant	-0.0294559	0.882146	Not significant	0.053633	0.848721	Not significant	0.090807	0.738968	Not significant
DEACI_3751	Gcn5-related N-acetyltransferase (GNAT) domain protein	S	148.353	124.572	139.484	118.295	0.265209	0.144142	Not significant	0.148633	0.476427	Not significant	0.262501	0.194301	Not significant	-0.0198432	0.914179	Not significant	-0.00414115	0.992463	Not significant	0.0421117	0.915431	Not significant
DEACI_3752	Na/Pi-cotransporter II-related protein	P	100.694	83.7562	102.065	84.6961	0.296511	0.0247759	Not significant	0.0698379	0.684558	Not significant	0.203357	0.178758	Not significant	-0.0737313	0.626422	Not significant	-0.0853292	0.671285	Not significant	0.0763234	0.812939	Not significant
DEACI_3753	P-loop containing nucleoside triphosphate hydrolase	H	43.9068	27.6316	22.6799	21.3071	0.583213	0.00609893	Not significant	0.894145	0.000274186	Not significant	0.893224	0.000381815	Not significant	0.0428734	0.782364	Not significant	0.18518	0.480272	Not significant	-0.0111199	0.974147	Not significant
DEACI_3754	Probable molybdopterin binding domain protein	H	51.3711	43.3515	50.795	56.0152	0.254229	0.165097	Not significant	0.0897192	0.683377	Not significant	-0.12337	0.566374	Not significant	-0.0316565	0.866184	Not significant	-0.349541	0.0866417	Not significant	-0.101353	0.687636	Not significant
DEACI_3755	Protein of unknown function (DUF342)	L	56.9795	66.5234	74.955	78.2268	-0.151472	0.241293	Not significant	-0.260058	0.0487933	Not significant	-0.453694	0.000318465	Not significant	-0.0381246	0.842498	Not significant	-0.28111	0.0514595	Not significant	-0.112959	0.631659	Not significant
DEACI_3756	selenide, water dikinase	E	5.3558	10.1955	9.71294	8.00005	-0.686327	0.00356502	Not significant	-0.570514	0.0269549	Not significant	-0.476856	0.0788019	Not significant	0.0125006	0.939614	Not significant	0.16667	0.541662	Not significant	0.0353517	NA	Not significant
DEACI_3757	Transcription regulator HTH, LysR	K	206.06	222.478	221.301	214.179	-0.0400279	0.826426	Not significant	0.00457528	0.985365	Not significant	-0.0640161	0.728214	Not significant	0.0110629	0.959075	Not significant	-0.0245531	0.924784	Not significant	-0.0391988	0.923173	Not significant
DEACI_3758	L-seryl-tRNASec selenium transferase	E	164.222	215.976	225.078	243.563	-0.307647	0.0172029	Not significant	-0.309484	0.0298378	Not significant	-0.557737	4.55724e-05	Not significant	-0.00356595	0.988699	Not significant	-0.222623	0.167644	Not significant	-0.134343	0.533901	Not significant
DEACI_3759	Hypothetical protein	-	141.964	80.5123	62.5727	62.0098	0.692512	0.00364415	Not significant	1.08877	0.000106743	Down	1.0358	0.000281422	Down	0.0444944	0.758441	Not significant	0.17976	0.520116	Not significant	-0.0199669	0.954566	Not significant
DEACI_3760	Negative regulator of genetic competence, MecA	S	659.799	856.503	761.887	671.194	-0.250722	0.204868	Not significant	-0.0707712	0.772919	Not significant	-0.0346781	0.88854	Not significant	0.0325186	0.858745	Not significant	0.191078	0.416499	Not significant	0.0180246	0.963898	Not significant
DEACI_3761	Hypothetical protein	S	101.014	131.312	123.113	117.97	-0.247768	0.244507	Not significant	-0.123263	0.61183	Not significant	-0.190806	0.435627	Not significant	0.018082	0.921166	Not significant	0.0500193	0.879574	Not significant	-0.018389	0.962901	Not significant
DEACI_3762	Hypothetical protein	S	51.5761	45.8758	42.8313	44.2477	0.202431	0.226104	Not significant	0.315745	0.0699715	Not significant	0.169014	0.364687	Not significant	0.0288896	0.882146	Not significant	-0.0287658	0.918138	Not significant	-0.0786909	0.799458	Not significant
DEACI_3763	Transglycosylase SLT domain protein	M	1199.41	530.051	456.419	321.26	1.03539	0.000330793	Down	1.27483	7.63706e-05	Down	1.71727	2.23351e-07	Down	0.0223022	0.888526	Not significant	0.363074	0.171789	Not significant	0.0640683	0.78307	Not significant
DEACI_3764	CheW-like domain protein	N, T	383.337	190.471	162.674	111.647	0.836841	0.00230114	Not significant	1.09174	0.000508528	Down	1.59685	1.62442e-06	Down	0.0229025	0.885642	Not significant	0.391315	0.142462	Not significant	0.0698835	0.747967	Not significant
DEACI_3765	Flagella basal body rod protein	N	106.66	54.6706	48.6711	34.9012	0.79135	0.00313604	Not significant	0.979331	0.00127387	Not significant	1.42377	1.23768e-05	Down	0.0178466	0.910402	Not significant	0.319389	0.233739	Not significant	0.0606146	0.799458	Not significant
DEACI_3766	flagellar basal-body rod protein FlgB	N	982.574	502.724	488.311	355.623	0.784894	0.00389516	Not significant	0.840249	0.00530117	Not significant	1.25997	0.000117836	Down	0.00717297	0.964666	Not significant	0.227421	0.412894	Not significant	0.0545812	0.821958	Not significant
DEACI_3767	Flagellar hook capping protein - N-terminal region	N	1801.7	869.049	852.893	659.119	0.884842	0.00144086	Not significant	0.918525	0.00245776	Not significant	1.25047	0.000116395	Down	0.00614349	0.972	Not significant	0.174995	0.54505	Not significant	0.0413643	0.889252	Not significant
DEACI_3768	Flagellar hook-length control protein-like, C-terminal	N	2819.86	1356.53	1368.45	1127.29	0.908336	0.000744562	Not significant	0.903371	0.00203168	Not significant	1.13231	0.00025042	Down	0.00322268	0.988699	Not significant	0.107173	0.731073	Not significant	0.0278078	0.932736	Not significant
DEACI_3769	DNA-directed RNA polymerase	K	174.26	104.764	80.2336	54.6573	0.690555	0.000264122	Not significant	1.11571	2.25002e-07	Down	1.58161	9.18653e-13	Down	0.0860924	0.576402	Not significant	0.667077	0.00228477	Not significant	0.135966	0.495547	Not significant
DEACI_3770	Hypothetical protein	-	82.831	45.6872	37.0797	30.1402	0.768291	0.000502735	Not significant	1.10692	1.44076e-05	Down	1.33981	3.70057e-07	Down	0.0434852	0.773979	Not significant	0.347689	0.159876	Not significant	0.0439766	0.891463	Not significant
DEACI_3771	protein-glutamine glutaminase	N, T	101.64	56.18	45.233	36.3445	0.81705	1.01861e-05	Not significant	1.17442	2.72702e-08	Down	1.39186	1.33743e-10	Down	0.0651643	0.668333	Not significant	0.404536	0.0676583	Not significant	0.0591925	0.8664	Not significant
DEACI_3772	CheC-like family	N, T	75.1809	51.5161	33.7842	26.7879	0.473763	0.0316843	Not significant	1.0966	2.63477e-05	Down	1.3573	4.93636e-07	Down	0.122321	0.412735	Not significant	0.597104	0.0162384	Not significant	0.0481013	0.883006	Not significant
DEACI_3773	Flagellar protein YcgR	U	82.0504	55.2951	39.2995	26.5605	0.493839	0.0228658	Not significant	1.00065	7.74956e-05	Down	1.50656	1.52418e-08	Down	0.0878029	0.571544	Not significant	0.710216	0.0039919	Not significant	0.107657	0.601166	Not significant
DEACI_3774	CobQ/CobB/MinD/ParA nucleotide binding domain protein	D	59.7074	43.3264	36.4416	29.2701	0.397492	0.0792437	Not significant	0.640674	0.0118255	Not significant	0.87861	0.00100501	Not significant	0.033751	0.842498	Not significant	0.309133	0.221692	Not significant	0.0429788	0.893559	Not significant
DEACI_3775	Signal recognition particle, SRP54 subunit, GTPase domain protein	N	319.619	246.807	190.151	182.57	0.379769	0.0279716	Not significant	0.770171	4.61611e-05	Not significant	0.726038	0.000137546	Not significant	0.113704	0.506863	Not significant	0.271921	0.191944	Not significant	-0.0257445	0.951384	Not significant
DEACI_3776	FHIPEP conserved site	N	180.82	97.319	71.5482	59.5321	0.824823	0.000133539	Not significant	1.32381	1.10524e-07	Down	1.48866	2.9033e-09	Down	0.0810161	0.576402	Not significant	0.431739	0.0699022	Not significant	0.0362376	0.920566	Not significant
DEACI_3777	Type III secretion system substrate exporter, C-terminal	N	360.364	215.715	158.915	133.138	0.688209	0.000477815	Not significant	1.17133	2.13138e-07	Down	1.3342	5.56398e-09	Down	0.0985577	0.538353	Not significant	0.445667	0.047922	Not significant	0.0384188	0.920566	Not significant
DEACI_3778	flagellar biosynthetic protein FliR	N	132.362	76.7234	51.9803	46.8755	0.679285	0.00354085	Not significant	1.29214	3.87819e-06	Down	1.34315	1.84806e-06	Down	0.08887	0.538353	Not significant	0.391219	0.120677	Not significant	0.00441245	0.988655	Not significant
DEACI_3779	Bacterial export protein family 3	N	49.7432	22.521	16.509	15.5855	1.04531	9.34508e-05	Down	1.54752	1.29621e-06	Down	1.49131	2.00899e-06	Down	0.0473186	0.717255	Not significant	0.240289	0.382488	Not significant	-0.00836574	NA	Not significant
DEACI_3780	FliP family	N	126.417	79.6343	58.1968	44.4919	0.582598	0.00838639	Not significant	1.05646	4.54235e-05	Down	1.36746	3.40003e-07	Down	0.0713808	0.607316	Not significant	0.505828	0.039063	Not significant	0.0599847	0.837085	Not significant
DEACI_3781	Flagellar biosynthesis protein, FliO	N	193.294	132.763	105.861	102.981	0.440593	0.0649975	Not significant	0.75192	0.00612867	Not significant	0.726761	0.010487	Not significant	0.0382383	0.792449	Not significant	0.163025	0.566196	Not significant	-0.016918	0.961072	Not significant
DEACI_3782	Two component system, signal transduction response regulator	T	165.548	117.615	90.6308	67.2135	0.395153	0.11459	Not significant	0.72924	0.0109199	Not significant	1.10636	0.000384223	Down	0.0390564	0.783141	Not significant	0.416808	0.113416	Not significant	0.0532704	0.845269	Not significant
DEACI_3783	Flagellar motor switch FliN/Type III secretion HrcQb	N	311.041	242.497	198.067	172.838	0.329619	0.144278	Not significant	0.595626	0.0162426	Not significant	0.706577	0.00575833	Not significant	0.0410413	0.788695	Not significant	0.256868	0.311949	Not significant	0.0165579	0.963898	Not significant
DEACI_3784	Flagellar motor switch protein FliM signature	N	237.794	187.315	133.946	95.3754	0.303059	0.20807	Not significant	0.732848	0.00611411	Not significant	1.1577	4.95122e-05	Down	0.0668887	0.626422	Not significant	0.582756	0.0227626	Not significant	0.0757293	0.750884	Not significant
DEACI_3785	Flagellar basal body-associated protein FliL	N	5.79252	5.92673	2.65415	1.46618	0.0123631	0.972056	Not significant	0.620401	0.0872522	Not significant	1.33983	0.00782244	Down	0.0515	0.538353	Not significant	0.618227	NA	Not significant	0.0381714	NA	Not significant
DEACI_3786	Flagellar protein (FlbD)	N	33.5958	24.6377	14.3742	19.5718	0.314345	0.254892	Not significant	0.968226	0.00497922	Not significant	0.508845	0.129041	Not significant	0.064275	0.576393	Not significant	0.0985442	0.763084	Not significant	-0.0744389	NA	Not significant
DEACI_3787	Flagellar export FliJ	N	74.872	58.644	40.2853	26.0019	0.325479	0.138234	Not significant	0.838943	0.000645911	Not significant	1.38333	1.44597e-07	Down	0.108077	0.498474	Not significant	0.793588	0.00131626	Not significant	0.120289	0.531816	Not significant
DEACI_3788	H+-transporting two-sector ATPase	N, U	109.961	98.7343	63.9961	54.286	0.166614	0.506323	Not significant	0.692753	0.00852358	Not significant	0.855635	0.00190811	Not significant	0.106905	0.474303	Not significant	0.501143	0.0473942	Not significant	0.0232235	0.951384	Not significant
DEACI_3789	Flagellar assembly protein FliH/Type III secretion system HrpE	N	57.9357	40.5548	27.9871	21.1875	0.468654	0.0215369	Not significant	1.01575	1.59306e-05	Down	1.33255	4.57322e-08	Down	0.125625	0.418285	Not significant	0.625881	0.00741838	Not significant	0.0727721	0.790693	Not significant
DEACI_3790	Flagellar motor switch protein FliG, middle domain	N	164.093	128.64	105.908	75.4232	0.31436	0.179065	Not significant	0.559213	0.0291815	Not significant	0.967907	0.000376795	Not significant	0.0357876	0.825803	Not significant	0.442613	0.0770948	Not significant	0.0813243	0.731807	Not significant
DEACI_3791	Flagellar M-ring protein FliF	N	274.243	225.296	176.901	149.687	0.266138	0.251131	Not significant	0.571441	0.0222923	Not significant	0.725856	0.00502675	Not significant	0.0498526	0.734893	Not significant	0.324066	0.192207	Not significant	0.026674	0.94241	Not significant
DEACI_3792	Flagellar hook-basal body complex protein FliE	N	149.709	132.034	84.354	70.6273	0.170076	0.52243	Not significant	0.685946	0.0162887	Not significant	0.876552	0.0040627	Not significant	0.0827281	0.538353	Not significant	0.478812	0.07059	Not significant	0.0217515	0.951384	Not significant
DEACI_3793	Flagella basal body rod protein	N	149.248	130.03	86.0902	78.825	0.201654	0.392092	Not significant	0.730449	0.00358252	Not significant	0.776607	0.00268755	Not significant	0.119626	0.418285	Not significant	0.42275	0.0846862	Not significant	-0.000236006	0.999509	Not significant
DEACI_3794	protein-glutamate methylesterase	T	547.683	500.865	397.451	493.411	0.157064	0.483935	Not significant	0.45101	0.0462242	Not significant	0.105742	0.685789	Not significant	0.0605907	0.686569	Not significant	-0.0442769	0.895154	Not significant	-0.128183	0.522728	Not significant
DEACI_3795	CheW-like domain protein	N, T	445.759	432.818	371.001	368.639	0.0880148	0.720152	Not significant	0.273632	0.244345	Not significant	0.204985	0.415222	Not significant	0.0356404	0.842498	Not significant	0.0980631	0.733116	Not significant	-0.0317458	0.93386	Not significant
DEACI_3796	Two component system, signal transduction histidine kinase	T	305.215	294.551	264.255	250.875	0.0925467	0.700677	Not significant	0.225938	0.338035	Not significant	0.211044	0.396517	Not significant	0.0258574	0.884956	Not significant	0.0996825	0.725591	Not significant	-0.0135705	0.967855	Not significant
DEACI_3797	adenine deaminase	F	16.1682	28.3925	36.877	37.5192	-0.652697	0.000317354	Not significant	-0.982038	1.09526e-06	Not significant	-1.17167	9.74523e-09	Up	-0.0667619	0.668333	Not significant	-0.375149	0.0740108	Not significant	-0.0555512	0.880221	Not significant
DEACI_3798	Amidohydrolase family	F	7.1655	11.649	13.0712	14.559	-0.491661	0.0328595	Not significant	-0.583399	0.023126	Not significant	-0.918694	0.00062321	Not significant	-0.0123436	0.939614	Not significant	-0.258207	0.312113	Not significant	-0.0681834	0.800587	Not significant
DEACI_3799	Purine permease PbuG-like	S	215.741	159.094	132.458	108.593	0.390441	0.0661099	Not significant	0.661374	0.00537097	Not significant	0.861688	0.000432819	Not significant	0.0430328	0.783141	Not significant	0.323738	0.177234	Not significant	0.0420391	0.899573	Not significant
DEACI_3800	Hypothetical protein	-	119.961	87.4815	62.668	59.206	0.344237	0.177958	Not significant	0.772614	0.00880858	Not significant	0.78663	0.0110006	Not significant	0.0513499	0.693331	Not significant	0.256154	0.34943	Not significant	-0.00957644	0.974147	Not significant
DEACI_3801	Molybdopterin-binding domain of aldehyde dehydrogenase	C	10.5049	11.619	9.1031	9.33558	-0.0496476	0.874224	Not significant	0.176672	0.559161	Not significant	0.0991512	0.778252	Not significant	0.0303354	0.842498	Not significant	0.114158	0.71826	Not significant	-0.0235173	NA	Not significant
DEACI_3802	Aldehyde oxidase and xanthine dehydrogenase, a/b hammerhead domain protein	C	3.82187	4.22462	7.20349	7.68083	-0.047891	0.887717	Not significant	-0.387873	0.241224	Not significant	-0.654526	0.0965352	Not significant	-0.0322277	0.758441	Not significant	-0.343343	0.205116	Not significant	-0.0189249	NA	Not significant
DEACI_3803	2Fe-2S ferredoxin-type iron-sulfur binding domain protein	C	2.56309	1.80156	1.8147	1.37119	0.177394	0.583901	Not significant	0.169357	0.629677	Not significant	0.324193	0.456802	Not significant	0.000639569	NA	Not significant	0.04491	NA	Not significant	0.00754448	NA	Not significant
DEACI_3804	CO dehydrogenase flavoprotein C-terminal domain	C	1.3404	1.57874	1.10451	1.67641	-0.0659624	0.848157	Not significant	0.117125	0.747544	Not significant	-0.156716	0.71871	Not significant	0.013199	0.894644	Not significant	-0.0395859	NA	Not significant	-0.0336511	NA	Not significant
DEACI_3805	XdhC and CoxI family	O	107.05	45.6339	58.129	54.0879	1.1543	9.72583e-06	Down	0.781959	0.00326451	Not significant	0.812954	0.0032002	Not significant	-0.0308526	0.850931	Not significant	-0.191145	0.48341	Not significant	-0.00501825	0.98748	Not significant
DEACI_3806	Pre-ATP-grasp domain protein	O	104.248	51.4389	67.3823	64.1146	0.875546	0.000642116	Not significant	0.525572	0.0507936	Not significant	0.525727	0.0638522	Not significant	-0.0333018	0.842498	Not significant	-0.228847	0.398169	Not significant	-0.0114646	0.969152	Not significant
DEACI_3807	Aldehyde oxidase and xanthine dehydrogenase, a/b hammerhead domain protein	C	116.219	53.8745	59.9383	59.7744	1.06819	3.36378e-07	Down	0.926098	4.53372e-05	Not significant	0.837713	0.000271508	Not significant	-0.0132409	0.939013	Not significant	-0.15712	0.541854	Not significant	-0.0362048	0.923173	Not significant
DEACI_3808	Amidohydrolase family	F	30.5209	28.5006	31.0699	39.0503	0.127678	0.568864	Not significant	0.0582791	0.829887	Not significant	-0.313951	0.174915	Not significant	-0.0102258	0.958806	Not significant	-0.392849	0.0826001	Not significant	-0.142775	0.461197	Not significant
DEACI_3809	carbamate kinase	E	53.7471	55.4352	64.7999	87.8751	0.0100461	0.972056	Not significant	-0.107308	0.688643	Not significant	-0.616541	0.0145879	Not significant	-0.0201497	0.907763	Not significant	-0.518471	0.0317181	Not significant	-0.147848	0.402245	Not significant
DEACI_3810	aspartate carbamoyltransferase	E	110.428	97.2106	124.387	170.555	0.185214	0.432263	Not significant	-0.0401735	0.894941	Not significant	-0.53636	0.0335264	Not significant	-0.038529	0.809779	Not significant	-0.641455	0.00812828	Not significant	-0.152151	0.390397	Not significant
DEACI_3811	Peptidase M20	E	95.9126	74.4232	98.2512	151.619	0.323235	0.160948	Not significant	0.0481653	0.874118	Not significant	-0.560325	0.0313741	Not significant	-0.0436788	0.771674	Not significant	-0.818563	0.00109642	Not significant	-0.198894	0.227572	Not significant
DEACI_3812	RNA polymerase sigma factor 54 interaction domain protein	K	24.4808	21.7378	24.6948	29.4412	0.200468	0.280531	Not significant	0.0711486	0.751011	Not significant	-0.244747	0.216393	Not significant	-0.0247584	0.896093	Not significant	-0.414417	0.0355922	Not significant	-0.15013	0.456207	Not significant
DEACI_3813	Diaminopropionate ammonia-lyase	E	3.70201	1.0254	1.27094	2.06446	1.63914	0.000562074	Down	1.1141	0.00826086	Down	0.471752	0.207549	Not significant	-0.00950789	0.931648	Not significant	-0.401914	0.136046	Not significant	-0.0696535	NA	Not significant
DEACI_3814	Tryptophan synthase beta subunit-like PLP-dependent enzyme	E	56.6843	23.4925	32.8282	69.7537	1.05236	0.00169576	Down	0.550453	0.0791139	Not significant	-0.206582	0.553784	Not significant	-0.0274173	0.842498	Not significant	-0.973819	0.00131135	Not significant	-0.193657	0.172795	Not significant
DEACI_3815	threonine synthase	E	34.4715	17.6709	18.8271	48.6516	0.606078	0.0543663	Not significant	0.531468	0.110957	Not significant	-0.307198	0.408262	Not significant	-0.00133937	0.992612	Not significant	-0.705002	0.0158954	Not significant	-0.186099	0.144133	Not significant
DEACI_3816	Amidohydrolase family	F	15.5433	6.33698	8.82339	22.1029	0.960724	0.0077989	Not significant	0.497112	0.130193	Not significant	-0.32311	0.379029	Not significant	-0.0201604	0.882146	Not significant	-0.975661	0.00180627	Not significant	-0.186835	0.150956	Not significant
DEACI_3817	Permease family	F	88.971	49.7134	71.5836	152.876	0.556259	0.0577241	Not significant	0.213394	0.502764	Not significant	-0.543138	0.124842	Not significant	-0.0279288	0.842498	Not significant	-0.950621	0.00188011	Not significant	-0.169173	0.205057	Not significant
DEACI_3818	putative selenate reductase, YgfK subunit	E	9.8898	7.80542	9.03986	18.4454	0.201086	0.500405	Not significant	0.106579	0.759748	Not significant	-0.607468	0.103141	Not significant	-0.0075142	0.959606	Not significant	-0.591884	0.0362625	Not significant	-0.126958	0.324769	Not significant
DEACI_3819	Hypothetical protein	-	38.2866	27.8602	37.3647	61.5014	0.255533	0.393812	Not significant	0.0613054	0.870727	Not significant	-0.429534	0.251135	Not significant	-0.0165278	0.900114	Not significant	-0.500481	0.0724013	Not significant	-0.0784721	NA	Not significant
DEACI_3820	2Fe-2S ferredoxin-type iron-sulfur binding domain protein	C	21.2386	12.306	16.1623	31.9546	0.641262	0.0088712	Not significant	0.3383	0.201794	Not significant	-0.481597	0.0776346	Not significant	-0.0335653	0.837666	Not significant	-1.07706	6.19535e-05	Up	-0.377723	0.0415413	Not significant
DEACI_3821	CO dehydrogenase flavoprotein C-terminal domain	C	6.24639	6.1079	6.9502	12.0588	0.0398124	0.905204	Not significant	-0.0264718	0.946119	Not significant	-0.673345	0.0643634	Not significant	-0.0068287	0.963831	Not significant	-0.47855	0.0846862	Not significant	-0.105648	NA	Not significant
DEACI_3822	Aldehyde oxidase and xanthine dehydrogenase, a/b hammerhead domain protein	C	6.40116	6.01962	6.58293	9.21989	0.110856	0.65258	Not significant	0.0420548	0.886484	Not significant	-0.463761	0.0582041	Not significant	-0.00956646	0.96006	Not significant	-0.499781	0.0348675	Not significant	-0.175573	0.324415	Not significant
DEACI_3823	Methyl-accepting chemotaxis protein (MCP) signalling domain	S	8.87567	9.05249	8.92105	8.09244	0.0257972	0.934521	Not significant	0.0571152	0.86374	Not significant	0.0696979	0.836066	Not significant	0.00478484	0.976818	Not significant	0.0332014	0.927195	Not significant	0.000537665	0.998813	Not significant
DEACI_3824	serine-type D-Ala-D-Ala carboxypeptidase	M	461.971	557.817	610.007	584.879	-0.192077	0.144537	Not significant	-0.262671	0.0588769	Not significant	-0.338779	0.0131265	Not significant	-0.0239748	0.906568	Not significant	-0.134712	0.428266	Not significant	-0.0372947	0.932001	Not significant
DEACI_3825	Phage infection protein, YhgE, N-terminal	S	8.32483	13.8222	13.2295	16.1755	-0.570373	0.00193407	Not significant	-0.465773	0.0244661	Not significant	-0.9066	1.18144e-05	Not significant	0.0159744	0.928589	Not significant	-0.235383	0.29091	Not significant	-0.148786	0.450097	Not significant
DEACI_3826	Putative ABC transporter	V	3.20439	5.0319	6.04158	6.72341	-0.325768	0.260151	Not significant	-0.459876	0.144729	Not significant	-0.811835	0.0253638	Not significant	-0.0136285	0.92783	Not significant	-0.238067	0.39897	Not significant	-0.037074	NA	Not significant
DEACI_3827	Hypothetical protein	-	1.19725	2.16865	1.20774	2.86	-0.195665	0.559762	Not significant	0.0158657	0.971205	Not significant	-0.418391	0.356381	Not significant	0.00949264	NA	Not significant	-0.0633876	NA	Not significant	-0.0300866	NA	Not significant
DEACI_3828	Hypothetical protein	-	0	0	0	0	0	NA	Not significant	0	NA	Not significant	0	NA	Not significant	0	NA	Not significant	0	NA	Not significant	0	NA	Not significant
DEACI_3829	Hypothetical protein	-	0.855055	1.72655	3.83359	2.24471	-0.170908	0.619174	Not significant	-0.459639	0.253999	Not significant	-0.336357	0.452886	Not significant	-0.0100212	NA	Not significant	-0.0405225	NA	Not significant	0.011667	NA	Not significant
DEACI_3830	Transcription regulator YcdC, C-terminal	K	15.4413	30.2781	27.9105	37.8203	-0.643778	0.0177156	Not significant	-0.47962	0.099829	Not significant	-1.09309	0.000967546	Up	0.0122963	0.934654	Not significant	-0.209208	0.452333	Not significant	-0.0910643	0.619735	Not significant
DEACI_3831	CobQ/CobB/MinD/ParA nucleotide binding domain protein	S	63.5277	37.0014	40.308	38.3241	0.761762	1.35824e-06	Not significant	0.686528	0.000115611	Not significant	0.652652	0.00026513	Not significant	-0.0135698	0.939614	Not significant	-0.101048	0.674873	Not significant	-0.0217898	0.957371	Not significant
DEACI_3832	Hypothetical protein	S	20.7437	6.86861	6.98795	7.37417	1.55508	1.17423e-06	Down	1.48578	1.27298e-05	Down	1.29242	7.39006e-05	Down	0.00168255	0.992612	Not significant	-0.0840147	0.799314	Not significant	-0.0284614	NA	Not significant
DEACI_3833	Hypothetical protein	-	0.548069	1.59885	0	0.928185	-0.210325	0.537076	Not significant	0.286304	0.440496	Not significant	-0.102701	0.817849	Not significant	0.0131141	NA	Not significant	0.0356664	NA	Not significant	-0.0187061	NA	Not significant
DEACI_3834	phosphoenolpyruvate-protein phosphotransferase	G	5.59894	6.00664	5.70188	5.43494	-0.0328928	0.910292	Not significant	0.0455404	0.886484	Not significant	0.0110691	0.968772	Not significant	0.0116681	0.943737	Not significant	0.0365476	0.919837	Not significant	-0.0119654	NA	Not significant
DEACI_3835	Phosphotransferase system, HPr histidine phosphorylation site	G	4.35027	1.5261	0.499395	0.291614	0.57532	0.15163	Not significant	1.27021	0.0416636	Down	1.60955	0.0246143	Down	0.0122111	NA	Not significant	0.15084	NA	Not significant	0.00815835	NA	Not significant
DEACI_3836	Transketolase C-terminal/Pyruvate-ferredoxin oxidoreductase domain II	G	8.17113	4.07713	2.36497	2.92651	0.467073	0.16756	Not significant	1.08451	0.0224338	Down	0.80765	0.0746183	Not significant	0.0225028	0.792319	Not significant	0.0959643	0.741491	Not significant	-0.0212918	NA	Not significant
DEACI_3837	1-deoxy-D-xylulose-5-phosphate synthase	G	6.23558	4.16858	3.13794	3.05985	0.340464	0.245525	Not significant	0.620517	0.068391	Not significant	0.660255	0.0817159	Not significant	0.0220018	0.868008	Not significant	0.13818	0.651156	Not significant	-0.00742516	NA	Not significant
DEACI_3838	PTS system sugar-specific permease component	G	22.4196	12.1257	15.1385	11.476	0.644065	0.0220482	Not significant	0.397575	0.181953	Not significant	0.690387	0.038807	Not significant	-0.0182994	0.906568	Not significant	-0.00136497	0.997373	Not significant	0.0356094	0.893585	Not significant
DEACI_3839	protein-Npi-phosphohistidine-sugar phosphotransferase	G	18.7776	16.7517	12.3394	14.9037	0.110887	0.723862	Not significant	0.362023	0.257838	Not significant	0.182085	0.625749	Not significant	0.0258049	0.842498	Not significant	0.0386933	0.918138	Not significant	-0.0385378	NA	Not significant
DEACI_3840	Phosphoenolpyruvate-dependent sugar phosphotransferase system, EIIA 2	G	10.7533	8.64666	8.22185	9.84147	0.219652	0.436689	Not significant	0.268941	0.380886	Not significant	0.0586288	0.87064	Not significant	0.00720224	0.963831	Not significant	-0.127493	0.685848	Not significant	-0.0508606	NA	Not significant
DEACI_3841	protein-Npi-phosphohistidine-sugar phosphotransferase	G	4.34766	2.55986	3.39005	2.86692	0.42688	0.163801	Not significant	0.202415	0.542147	Not significant	0.311307	0.41371	Not significant	-0.0151562	0.906568	Not significant	-0.08833	0.782436	Not significant	0.00780626	NA	Not significant
DEACI_3842	Phosphoenolpyruvate-dependent sugar phosphotransferase system, EIIA 2	G	1.43361	2.34974	2.09634	6.13478	-0.138345	0.690626	Not significant	-0.0797003	0.836634	Not significant	-0.723019	0.149413	Not significant	0.00187939	NA	Not significant	-0.158579	NA	Not significant	-0.0318085	NA	Not significant
DEACI_3843	HAD-like domain protein	S	19.5006	25.9729	24.0639	28.2566	-0.265247	0.239725	Not significant	-0.13361	0.599995	Not significant	-0.463763	0.0599569	Not significant	0.0177717	0.921166	Not significant	-0.143866	0.59472	Not significant	-0.0968566	0.666064	Not significant
DEACI_3844	phosphoenolpyruvate-protein phosphotransferase	G	13.6739	14.3108	17.1582	15.667	-0.00524526	0.984602	Not significant	-0.157915	0.517264	Not significant	-0.182292	0.468828	Not significant	-0.0290707	0.875169	Not significant	-0.152132	0.562861	Not significant	-0.00154184	0.996234	Not significant
DEACI_3845	Hypothetical protein	-	4.33496	10.9665	8.14211	10.1238	-0.80602	0.0250143	Not significant	-0.375564	0.258884	Not significant	-0.810337	0.0457714	Not significant	0.0225893	0.859942	Not significant	0.018224	NA	Not significant	-0.0385099	NA	Not significant
DEACI_3846	Phosphotransferase system, HPr histidine phosphorylation site	G	16.2638	35.495	31.8492	30.0074	-0.832963	0.00210067	Not significant	-0.617671	0.0301133	Not significant	-0.721733	0.0171937	Not significant	0.0175405	0.914179	Not significant	0.0854097	0.788691	Not significant	-0.00756988	NA	Not significant
DEACI_3847	Amino acid/polyamine transporter I	E	4.58545	10.1113	8.12088	9.03985	-0.910702	0.000192974	Not significant	-0.538373	0.0369581	Not significant	-0.860037	0.00147848	Not significant	0.0438157	0.771674	Not significant	0.047539	0.893062	Not significant	-0.0651011	NA	Not significant
DEACI_3848	PTS system, Lactose/Cellobiose specific IIA subunit	G	85.7347	110.159	79.967	62.0255	-0.202003	0.433348	Not significant	0.122169	0.676325	Not significant	0.328647	0.262695	Not significant	0.0535799	0.69261	Not significant	0.446107	0.0869994	Not significant	0.0450863	0.880726	Not significant
DEACI_3849	protein-Npi-phosphohistidine-sugar phosphotransferase	G	37.1038	47.1331	35.4348	24.5165	-0.198589	0.422833	Not significant	0.105706	0.707295	Not significant	0.443888	0.107178	Not significant	0.0534616	0.699275	Not significant	0.555605	0.028948	Not significant	0.0846715	0.69906	Not significant
DEACI_3850	protein-Npi-phosphohistidine-sugar phosphotransferase	G	13.3512	19.6223	15.3029	9.3007	-0.269254	0.35081	Not significant	-0.043046	0.907631	Not significant	0.300937	0.407484	Not significant	0.0227319	0.876295	Not significant	0.43065	0.117281	Not significant	0.0616534	NA	Not significant
DEACI_3851	Hypothetical protein	-	16.6923	9.59954	6.78078	6.14191	0.531526	0.0672812	Not significant	0.972283	0.00820889	Not significant	1.11786	0.00476819	Down	0.029084	0.810951	Not significant	0.234381	0.404446	Not significant	0.00486097	NA	Not significant
DEACI_3852	protein-Npi-phosphohistidine-sugar phosphotransferase	K	8.46603	12.2615	7.44394	6.5206	-0.250013	0.391412	Not significant	0.135222	0.685501	Not significant	0.202303	0.585366	Not significant	0.0447978	0.668333	Not significant	0.337837	0.218838	Not significant	0.00580824	0.979069	Not significant
DEACI_3853	Acetyl-CoA hydrolase/transferase N-terminal domain protein	C	38.5601	18.6988	31.1473	48.7527	0.59472	0.0730188	Not significant	0.163512	0.630624	Not significant	-0.198163	0.621763	Not significant	-0.0274689	0.788695	Not significant	-0.543033	0.0500566	Not significant	-0.058397	0.687636	Not significant
DEACI_3854	Hypothetical protein	-	27.8644	1.13264	4.55557	2.95977	3.48418	1.16817e-05	Down	2.2047	0.000976173	Down	2.60704	0.000218392	Down	-0.0235972	0.607316	Not significant	-0.159747	NA	Not significant	0.0173317	NA	Not significant
DEACI_3855	G5 domain protein	M	2299.95	1300.41	1326.61	919.069	0.788926	5.30955e-06	Not significant	0.804073	3.71261e-05	Not significant	1.24264	3.02192e-10	Down	0.00316929	0.988699	Not significant	0.327824	0.11481	Not significant	0.150635	0.445137	Not significant
DEACI_3856	NAD dependent epimerase/dehydratase family	G, M	182.348	208.555	231.484	235.057	-0.113113	0.582	Not significant	-0.17901	0.402658	Not significant	-0.331393	0.111082	Not significant	-0.0157135	0.931272	Not significant	-0.187824	0.411148	Not significant	-0.053074	0.888525	Not significant
DEACI_3857	undecaprenyl-diphosphate phosphatase	V	127.516	168.06	92.3208	63.168	-0.163537	0.585226	Not significant	0.284244	0.377001	Not significant	0.664375	0.075432	Not significant	0.0544065	0.579219	Not significant	0.594623	0.0355922	Not significant	0.0407546	0.857981	Not significant
DEACI_3858	Hypothetical protein	-	15.8728	16.3564	18.4322	14.2671	0.00921869	0.979339	Not significant	-0.0524141	0.88931	Not significant	0.0837567	0.834265	Not significant	-0.00637916	0.963831	Not significant	0.0479433	0.898022	Not significant	0.0244337	NA	Not significant
DEACI_3859	Hypothetical protein	-	42.0828	39.3059	36.2365	42.6482	0.120264	0.596943	Not significant	0.232089	0.316198	Not significant	-0.0334554	0.897603	Not significant	0.0221799	0.904936	Not significant	-0.135343	0.607466	Not significant	-0.106745	0.635108	Not significant
DEACI_3860	Putative ABC transporter	V	22.1222	20.8503	20.2056	21.7763	0.0969889	0.73128	Not significant	0.142029	0.622883	Not significant	-0.013917	0.96312	Not significant	0.0077473	0.963831	Not significant	-0.0909517	0.774129	Not significant	-0.0465296	NA	Not significant
DEACI_3861	ABC-2 family transporter protein	S	19.1284	24.7397	24.9661	21.3065	-0.24591	0.243302	Not significant	-0.204728	0.374898	Not significant	-0.14526	0.557729	Not significant	0.00361209	0.988699	Not significant	0.0875719	0.758156	Not significant	0.0298363	0.94241	Not significant
DEACI_3862	Putative ABC transporter	V	34.4635	46.9382	47.8072	42.9603	-0.317101	0.0911209	Not significant	-0.288322	0.162845	Not significant	-0.289578	0.174	Not significant	0.00176762	0.99299	Not significant	0.0274687	0.928632	Not significant	0.00890868	0.979069	Not significant
DEACI_3863	GntR-type HTH domain protein	K	41.9258	56.0779	47.1432	52.9557	-0.288472	0.155151	Not significant	-0.0440314	0.870888	Not significant	-0.297327	0.190178	Not significant	0.0474012	0.761229	Not significant	-0.00218465	0.995652	Not significant	-0.0934697	0.709203	Not significant
DEACI_3864	Hypothetical protein	-	369.752	30.9456	5.72703	4.70153	2.2986	0.00254913	Down	5.00635	2.22357e-06	Down	5.4754	8.04115e-07	Down	0.0270038	0.538353	Not significant	0.3033	0.0990023	Not significant	0.00292676	0.979069	Not significant
DEACI_3865	Glycoside hydrolase superfamily	-	662.608	42.2171	6.10924	7.53883	2.79227	0.000472063	Down	5.7506	2.84773e-08	Down	5.71265	1.3722e-07	Down	0.0352295	0.354868	Not significant	0.2903	0.121501	Not significant	-0.00792723	0.951384	Not significant
DEACI_3866	Transcriptional regulator PadR-like family	K	10.4115	7.40927	3.76985	1.75409	0.212784	0.503912	Not significant	0.665634	0.0978141	Not significant	1.60338	0.00793363	Down	0.0222336	0.773755	Not significant	0.382587	NA	Not significant	0.0321757	NA	Not significant
DEACI_3867	Transposase IS605, OrfB, C-terminal	L	11.8534	5.8885	6.06364	6.23417	0.543592	0.107844	Not significant	0.478328	0.172045	Not significant	0.467949	0.246664	Not significant	-0.000234521	0.999135	Not significant	-0.0559612	NA	Not significant	-0.0118037	NA	Not significant
DEACI_3868	Glutamate synthase large subunit-like protein	E	7.5091	6.19206	4.64047	3.56693	0.198694	0.496437	Not significant	0.44907	0.154915	Not significant	0.727751	0.0466285	Not significant	0.0256447	0.849902	Not significant	0.28831	0.30082	Not significant	0.0245668	NA	Not significant
DEACI_3869	Hypothetical protein	-	12.1113	40.8475	21.8714	26.6085	-1.03991	0.0206965	Up	-0.265444	0.443698	Not significant	-0.609203	0.159529	Not significant	0.0267682	0.748503	Not significant	0.123483	0.665579	Not significant	-0.022167	NA	Not significant
DEACI_3870	Mercury scavenger protein signature	P	7.97103	16.4459	4.76928	6.2428	-0.442849	0.18165	Not significant	0.300779	0.386594	Not significant	0.121124	0.783397	Not significant	0.0636913	0.312009	Not significant	0.341909	0.178424	Not significant	-0.0277691	NA	Not significant
DEACI_3871	EamA domain protein	-	6.63265	1.83032	1.48542	1.21794	1.55363	0.00129455	Down	1.82796	0.000904512	Down	1.91437	0.000369357	Down	0.010966	0.925242	Not significant	0.130245	0.648603	Not significant	0.00739939	NA	Not significant
DEACI_3872	Aldehyde dehydrogenase family	C	5.08567	0.397807	1.04581	0.637287	3.23942	5.93976e-08	Down	1.98433	0.000549944	Down	2.43795	3.97897e-05	Down	-0.0351602	0.590307	Not significant	-0.181025	0.463027	Not significant	0.0254468	NA	Not significant
DEACI_3873	6-phosphofructokinase	G	5.66846	1.56262	2.3727	1.70829	1.50327	0.0023777	Down	0.705339	0.0621083	Not significant	1.19511	0.0113148	Down	-0.017381	0.882146	Not significant	-0.0406015	0.90777	Not significant	0.0235321	NA	Not significant
DEACI_3874	Transposase IS116/IS110/IS902 family	L	13.8191	9.51972	8.87706	9.68447	0.479652	0.020467	Not significant	0.601243	0.00982388	Not significant	0.415606	0.0815346	Not significant	0.0176884	0.921166	Not significant	-0.0623258	0.844679	Not significant	-0.0639914	0.825167	Not significant
DEACI_3875	Helix-turn-helix domain protein	-	10.721	2.94439	2.92546	2.97884	0.867092	0.0616636	Not significant	0.737089	0.0977142	Not significant	0.835133	0.0960496	Not significant	0.000906354	NA	Not significant	-0.000355581	NA	Not significant	-0.00181538	NA	Not significant
DEACI_3876	Hypothetical protein	-	15.554	3.36337	3.12643	1.90131	1.1867	0.0294278	Down	1.06613	0.0465988	Down	1.69558	0.0128165	Down	0.00167553	NA	Not significant	0.0881653	NA	Not significant	0.0133283	NA	Not significant
DEACI_3877	Major facilitator superfamily transporter	G	5.50255	2.61143	2.56104	2.35555	0.853139	0.00455146	Not significant	0.867486	0.00781	Not significant	0.973276	0.00527515	Not significant	0.00439235	0.976818	Not significant	0.0412684	0.914377	Not significant	0.00264976	NA	Not significant
DEACI_3878	Cupin domain protein	-	5.09622	2.27274	1.20388	0.336693	0.512358	0.153288	Not significant	1.10437	0.0329083	Down	2.41079	0.00383854	Down	0.0166499	NA	Not significant	0.285447	NA	Not significant	0.0311192	NA	Not significant
DEACI_3879	Domain of unknown function DUF2088	S	4.83053	1.85291	1.80302	0.99437	0.986235	0.0113832	Not significant	0.949062	0.0183762	Not significant	1.84825	0.000351861	Down	0.00345184	0.977801	Not significant	0.256025	0.335659	Not significant	0.0502908	NA	Not significant
DEACI_3880	4-hydroxythreonine-4-phosphate dehydrogenase/glyoxylate reductase	H	3.24469	1.3303	0.97989	1.08683	0.714199	0.0595409	Not significant	1.01856	0.0273035	Down	0.900661	0.0514044	Not significant	0.0117888	0.9077	Not significant	0.0462375	NA	Not significant	-0.0128237	NA	Not significant
DEACI_3881	4-hydroxythreonine-4-phosphate dehydrogenase/glyoxylate reductase	H	3.21068	1.35176	0.785194	1.50958	0.773644	0.0364239	Not significant	1.53863	0.00413272	Down	0.61984	0.127933	Not significant	0.0235338	0.788695	Not significant	-0.0695985	NA	Not significant	-0.0615344	NA	Not significant
DEACI_3882	Hypothetical protein	-	5.2001	2.90954	1.79263	0.588033	0.372445	0.255113	Not significant	0.756004	0.0691136	Not significant	1.95315	0.00365633	Down	0.0169722	0.857534	Not significant	0.351965	NA	Not significant	0.0391737	NA	Not significant
DEACI_3883	RNA polymerase sigma factor 54 interaction domain protein	K	29.9576	18.6087	21.1925	17.1763	0.610586	0.00295753	Not significant	0.475517	0.0386537	Not significant	0.674024	0.00436528	Not significant	-0.0170771	0.925618	Not significant	0.0243012	0.940189	Not significant	0.047073	0.8901	Not significant
DEACI_3884	Hypothetical protein	-	299.429	631.572	656.997	842.089	-0.794042	0.00201	Not significant	-0.78433	0.00554561	Not significant	-1.34852	1.04959e-05	Up	-0.00163628	0.992612	Not significant	-0.292702	0.269479	Not significant	-0.0927336	0.636064	Not significant
DEACI_3885	Integrase	L	49.5208	100.059	113.663	130.257	-0.883272	2.20156e-08	Not significant	-1.01886	4.72528e-09	Up	-1.3715	5.34045e-15	Up	-0.0275694	0.884956	Not significant	-0.381293	0.0403895	Not significant	-0.141511	0.500874	Not significant
DEACI_3886	Transposase	L	23.2791	55.8021	75.5661	90.4243	-1.11606	8.10446e-08	Up	-1.52178	8.79992e-12	Up	-1.92474	1.7412e-18	Up	-0.0879427	0.576402	Not significant	-0.636684	0.00180241	Not significant	-0.145186	0.473126	Not significant
DEACI_3887	Transposase, IS4-like	L	27.6199	51.1723	61.6712	74.222	-0.643218	0.00540112	Not significant	-0.857059	0.00112713	Not significant	-1.32144	1.79472e-06	Up	-0.0251614	0.883485	Not significant	-0.409327	0.0993643	Not significant	-0.0907475	0.680186	Not significant
DEACI_3888	EamA domain protein	-	19.6366	28.1884	35.1152	36.4559	-0.365102	0.0814814	Not significant	-0.604051	0.00821732	Not significant	-0.818992	0.000451523	Not significant	-0.040355	0.804967	Not significant	-0.324353	0.161736	Not significant	-0.0527876	0.880221	Not significant
DEACI_3889	Fructose-bisphosphate aldolase class-II	G	9.64337	15.0828	17.6944	20.2762	-0.472467	0.0187419	Not significant	-0.647389	0.00336319	Not significant	-1.00819	7.06537e-06	Up	-0.0281896	0.882146	Not significant	-0.381393	0.0846862	Not significant	-0.104552	0.658408	Not significant
DEACI_3890	Domain of unknown function DUF2088	S	27.4043	22.9467	22.8177	22.9967	0.281765	0.0620848	Not significant	0.316299	0.0539547	Not significant	0.203438	0.235602	Not significant	0.0109349	0.95938	Not significant	-0.0705257	0.761645	Not significant	-0.0652794	0.859842	Not significant
DEACI_3891	6-phosphofructokinase/Triose-phosphate isomerase	G	17.9735	12.8843	12.5953	13.3917	0.425402	0.0402644	Not significant	0.483052	0.0361134	Not significant	0.325338	0.175537	Not significant	0.00998419	0.959606	Not significant	-0.0883621	0.763668	Not significant	-0.0583786	0.863291	Not significant
DEACI_3892	Aldehyde dehydrogenase family	C	12.8209	8.72481	9.95513	8.40413	0.42637	0.0862185	Not significant	0.294967	0.284578	Not significant	0.430816	0.144491	Not significant	-0.0122704	0.937755	Not significant	-0.0159902	0.966995	Not significant	0.0202338	0.951409	Not significant
DEACI_3893	dihydroxy-acid dehydratase	E	8.62862	5.67459	5.26047	5.72686	0.469608	0.0588842	Not significant	0.582652	0.0380432	Not significant	0.425387	0.14928	Not significant	0.0132045	0.931648	Not significant	-0.0495361	0.893677	Not significant	-0.0434939	NA	Not significant
DEACI_3894	4-hydroxy-tetrahydrodipicolinate synthase	E, M	29.6233	16.9137	20.7303	15.2389	0.756868	4.93736e-05	Not significant	0.517006	0.0123783	Not significant	0.847679	7.24564e-05	Not significant	-0.0390853	0.818696	Not significant	0.0465206	0.885988	Not significant	0.100725	0.677641	Not significant
DEACI_3895	Alcohol dehydrogenase GroES-like domain protein	C	22.3369	16.9821	19.6406	18.3695	0.343889	0.124379	Not significant	0.198024	0.436382	Not significant	0.198054	0.453171	Not significant	-0.0182437	0.914179	Not significant	-0.122953	0.67195	Not significant	-0.00782401	0.979069	Not significant
DEACI_3896	Binding-protein-dependent transport system inner membrane component	G	7.04718	4.3406	5.28858	4.47982	0.507892	0.0555527	Not significant	0.314335	0.275467	Not significant	0.435342	0.166539	Not significant	-0.0169599	0.91059	Not significant	-0.0685952	0.844679	Not significant	0.0135708	NA	Not significant
DEACI_3897	Binding-protein-dependent transport system inner membrane component	G	9.79832	5.88671	5.38678	7.40361	0.551955	0.0369597	Not significant	0.679246	0.0243	Not significant	0.261713	0.405566	Not significant	0.0125472	0.931648	Not significant	-0.21458	0.442827	Not significant	-0.0924845	NA	Not significant
DEACI_3898	Solute-binding family 1	G	16.9807	15.9316	20.9438	34.9585	0.0786455	0.801367	Not significant	-0.102642	0.758854	Not significant	-0.798336	0.0224614	Not significant	-0.0214822	0.884011	Not significant	-0.637998	0.0247609	Not significant	-0.117503	0.421282	Not significant
DEACI_3899	6-phosphofructokinase/diphosphate-fructose-6-phosphate 1-phosphotransferase	G	4.32445	3.55158	4.55394	3.74115	0.186864	0.525459	Not significant	0.014567	0.971239	Not significant	0.090571	0.811871	Not significant	-0.0176482	0.90462	Not significant	-0.0777993	0.816798	Not significant	0.0134945	NA	Not significant
DEACI_3900	Transposase, IS4-like	L	53.3246	205.397	88.4465	72.9808	-1.50076	0.00151937	Up	-0.256538	0.446906	Not significant	-0.240501	0.547299	Not significant	0.0551585	0.538353	Not significant	0.486552	0.0744186	Not significant	0.0104483	0.963321	Not significant
DEACI_3901	Transposase, IS4-like	L	31.9244	96.9857	44.7235	37.0403	-1.11356	0.00592074	Up	-0.162501	0.630624	Not significant	-0.12555	0.757755	Not significant	0.0580217	0.538353	Not significant	0.487908	0.0769165	Not significant	0.0112876	0.962901	Not significant
DEACI_3902	Hypothetical protein	-	39.7257	146.615	76.679	60.9546	-1.3162	0.00585096	Up	-0.338019	0.323795	Not significant	-0.322524	0.429466	Not significant	0.0321543	0.699275	Not significant	0.335332	0.195144	Not significant	0.0113071	0.957184	Not significant
DEACI_3903	GntR bacterial regulatory protein HTH signature	K	15.9391	33.7577	22.3898	25.1257	-0.635724	0.0388728	Not significant	-0.188773	0.559161	Not significant	-0.434497	0.224852	Not significant	0.0360261	0.755297	Not significant	0.128537	0.682266	Not significant	-0.0307876	0.896844	Not significant
DEACI_3904	Fructose-bisphosphate aldolase class-II	G	11.2034	16.2798	12.7664	21.2458	-0.237178	0.425551	Not significant	-0.0395279	0.918546	Not significant	-0.621277	0.100722	Not significant	0.0178498	0.895086	Not significant	-0.187827	0.514488	Not significant	-0.0840857	0.551498	Not significant
DEACI_3905	Malate/L-lactate dehydrogenase	C	7.87695	10.4753	9.05904	11.4622	-0.176893	0.553703	Not significant	-0.0472039	0.902685	Not significant	-0.346011	0.339977	Not significant	0.0118512	0.928905	Not significant	-0.0899529	0.782225	Not significant	-0.0463676	NA	Not significant
DEACI_3906	Domain of unknown function DUF2088	S	5.99534	4.50216	3.89742	5.24703	0.322613	0.214499	Not significant	0.479241	0.0929833	Not significant	0.114583	0.724599	Not significant	0.0188365	0.906568	Not significant	-0.16779	0.563359	Not significant	-0.0932368	NA	Not significant
DEACI_3907	D-galactarate dehydratase / Altronate hydrolase, C terminus	G	20.3663	13.7299	14.8545	19.9889	0.35167	0.218933	Not significant	0.286348	0.363592	Not significant	-0.00669859	0.985189	Not significant	-0.00342478	0.984132	Not significant	-0.269501	0.335694	Not significant	-0.0630961	0.733428	Not significant
DEACI_3908	SAF domain protein	G	22.2112	15.4544	13.4718	12.2499	0.307794	0.295148	Not significant	0.431562	0.181589	Not significant	0.520661	0.158646	Not significant	0.0119542	0.92783	Not significant	0.0932298	0.772808	Not significant	8.80369e-05	NA	Not significant
DEACI_3909	solute symporter family	E	3.59657	1.3673	1.6032	2.43184	0.899268	0.0237209	Not significant	0.622012	0.089757	Not significant	0.273242	0.491575	Not significant	-0.00561835	0.963831	Not significant	-0.272969	0.303176	Not significant	-0.0476495	NA	Not significant
DEACI_3910	Protein of unknown function DUF3311	-	7.37829	3.77193	4.14385	6.31876	0.328702	0.332781	Not significant	0.26354	0.455151	Not significant	0.0626023	0.889365	Not significant	-0.00109096	0.991377	Not significant	-0.140918	NA	Not significant	-0.0248901	NA	Not significant
DEACI_3911	GntR bacterial regulatory protein HTH signature	K	27.1345	19.7266	18.8693	22.1377	0.379058	0.105001	Not significant	0.452676	0.0796577	Not significant	0.192429	0.494668	Not significant	0.0113211	0.945742	Not significant	-0.15377	0.5872	Not significant	-0.0797441	0.733428	Not significant
DEACI_3912	Glycoside hydrolase superfamily	G	19.4075	10.9911	11.3419	12.6471	0.673096	0.00613136	Not significant	0.656512	0.016382	Not significant	0.454185	0.108849	Not significant	0.000150139	0.999514	Not significant	-0.162919	0.567065	Not significant	-0.0550215	0.84628	Not significant
DEACI_3913	Glycosyl hydrolase family 66	S	5.34647	4.5174	5.88987	3.91573	0.198216	0.451606	Not significant	-0.0211247	0.951255	Not significant	0.317404	0.289097	Not significant	-0.0305661	0.844405	Not significant	0.0783459	0.812081	Not significant	0.0863115	NA	Not significant
DEACI_3914	Binding-protein-dependent transport system inner membrane component	P	13.2898	8.39704	9.28767	6.9847	0.507951	0.0452702	Not significant	0.410561	0.140084	Not significant	0.712316	0.0201989	Not significant	-0.00764925	0.963831	Not significant	0.0957487	0.765258	Not significant	0.0460601	NA	Not significant
DEACI_3915	Binding-protein-dependent transport system inner membrane component	G	14.0765	6.56983	7.86547	2.82022	0.919219	0.00128339	Not significant	0.669629	0.0224697	Not significant	2.12136	2.48625e-08	Down	-0.0157541	0.921166	Not significant	0.614547	0.0288695	Not significant	0.292641	NA	Not significant
DEACI_3916	ROK family	K	23.9647	18.2203	21.452	18.5134	0.310368	0.214229	Not significant	0.161017	0.568603	Not significant	0.253059	0.393951	Not significant	-0.0165418	0.921166	Not significant	-0.0530689	0.88435	Not significant	0.0164311	0.961308	Not significant
DEACI_3917	Bacterial extracellular solute-binding protein	G	59.9434	44.641	54.951	45.3505	0.397262	0.0410984	Not significant	0.169845	0.455695	Not significant	0.322472	0.151176	Not significant	-0.0387959	0.818696	Not significant	-0.0680203	0.813919	Not significant	0.0482775	0.8901	Not significant
DEACI_3918	Hypothetical protein	-	159.436	124.908	155.773	201.105	0.24506	0.377073	Not significant	0.073608	0.831592	Not significant	-0.2361	0.477627	Not significant	-0.0180185	0.906568	Not significant	-0.385257	0.15679	Not significant	-0.0691366	0.727646	Not significant
DEACI_3919	Rossmann-like alpha/beta/alpha sandwich fold	S	226.056	185.403	216.191	259.431	0.261519	0.24131	Not significant	0.115148	0.655761	Not significant	-0.171111	0.513586	Not significant	-0.0204519	0.9077	Not significant	-0.383918	0.106796	Not significant	-0.102897	0.636064	Not significant
DEACI_3920	NAD dependent epimerase/dehydratase family	G, M	146.621	118.041	128.099	146.326	0.325302	0.0458339	Not significant	0.246305	0.177571	Not significant	-0.0134055	0.946719	Not significant	-0.0129003	0.944491	Not significant	-0.312902	0.102224	Not significant	-0.135944	0.529119	Not significant
DEACI_3921	Superfamilies 1 and 2 helicase ATP-binding type-2 domain protein	L	32.1172	18.4489	16.9132	14.7917	0.716399	0.000720309	Not significant	0.877415	0.000253265	Not significant	1.00036	5.12891e-05	Down	0.0210072	0.906568	Not significant	0.165451	0.531158	Not significant	0.0201161	0.957184	Not significant
DEACI_3922	Hypothetical protein	-	23.4761	11.432	21.6202	20.2812	0.661504	0.041865	Not significant	0.102017	0.770359	Not significant	0.101211	0.79661	Not significant	-0.0465066	0.636677	Not significant	-0.353976	0.194578	Not significant	-0.00415468	NA	Not significant
DEACI_3923	NAD dependent epimerase/dehydratase family	G, M	18.766	12.1917	14.6393	12.5078	0.48281	0.0510882	Not significant	0.297046	0.279199	Not significant	0.417976	0.15464	Not significant	-0.0185927	0.909237	Not significant	-0.0632779	0.857641	Not significant	0.0172371	0.957371	Not significant
DEACI_3924	Hypothetical protein	S	12.7586	12.7201	13.5766	10.2416	0.0443155	0.891791	Not significant	0.00979061	0.979963	Not significant	0.171186	0.632348	Not significant	-0.00357244	0.983949	Not significant	0.0861535	0.794315	Not significant	0.031006	NA	Not significant
DEACI_3925	Sensor histidine kinase NatK, C-terminal domain protein	T	87.1648	76.3478	94.2224	89.6328	0.215299	0.202508	Not significant	-0.00647017	0.979234	Not significant	-0.0517973	0.804177	Not significant	-0.0578766	0.708253	Not significant	-0.248511	0.202803	Not significant	-0.0228124	0.956642	Not significant
DEACI_3926	Two component system, signal transduction response regulator	T	133.945	152.293	192.645	179.275	-0.0979713	0.701263	Not significant	-0.295042	0.233332	Not significant	-0.347045	0.178236	Not significant	-0.0350584	0.842498	Not significant	-0.198083	0.444376	Not significant	-0.005046	0.98748	Not significant
DEACI_3927	Restriction endonuclease type II-like	L	83.6634	108.604	130.919	144.223	-0.266647	0.169161	Not significant	-0.442735	0.0319808	Not significant	-0.727374	0.000450803	Not significant	-0.0355064	0.842498	Not significant	-0.365408	0.0881183	Not significant	-0.0902745	0.733428	Not significant
DEACI_3928	Hypothetical protein	-	34.2831	45.2107	51.2128	57.0339	-0.281686	0.145816	Not significant	-0.381755	0.0635872	Not significant	-0.680908	0.000905019	Not significant	-0.0207646	0.910359	Not significant	-0.315279	0.14311	Not significant	-0.0993488	0.690478	Not significant
DEACI_3929	Hypothetical protein	-	2.87774	0.549346	1.89238	0.893857	1.04299	0.0476002	Down	0.183868	0.599349	Not significant	0.624033	0.187743	Not significant	-0.0192079	NA	Not significant	-0.0757103	NA	Not significant	0.0230281	NA	Not significant
DEACI_3930	DNA binding domain, excisionase family	S	52.7622	59.5372	59.6156	59.2411	-0.0914668	0.648932	Not significant	-0.0520087	0.82863	Not significant	-0.161894	0.436333	Not significant	0.00651655	0.972802	Not significant	-0.0645324	0.807677	Not significant	-0.0472024	0.896919	Not significant
DEACI_3931	Cpl-7 lysozyme C-terminal domain protein	S	4.29001	1.47214	2.49514	0.221467	0.444454	0.245525	Not significant	0.184797	0.599995	Not significant	1.23393	0.0502557	Not significant	-0.00656611	NA	Not significant	0.120062	NA	Not significant	0.0317986	NA	Not significant
DEACI_3932	Rossmann-like alpha/beta/alpha sandwich fold	S	42.0905	42.7968	46.4999	41.0568	0.0272318	0.903947	Not significant	-0.030756	0.903671	Not significant	0.017199	0.938245	Not significant	-0.0122011	0.948325	Not significant	-0.00872921	0.979816	Not significant	0.0233851	0.954777	Not significant
DEACI_3933	cysteine desulfurase	E	16.1909	21.2649	28.6074	17.7178	-0.255779	0.262018	Not significant	-0.564398	0.0192465	Not significant	-0.108603	0.698226	Not significant	-0.0543716	0.708253	Not significant	0.125176	0.661459	Not significant	0.153893	0.390397	Not significant
DEACI_3934	Conserved hypothetical protein CHP02688	O	13.54	17.0734	22.0251	14.4124	-0.217177	0.303931	Not significant	-0.482531	0.0258924	Not significant	-0.0830145	0.747277	Not significant	-0.0550238	0.717255	Not significant	0.116852	0.665579	Not significant	0.158189	0.39411	Not significant
DEACI_3935	Hypothetical protein	-	7.4223	9.87889	9.14704	6.37526	-0.145331	0.646875	Not significant	-0.0702549	0.855339	Not significant	0.0765018	0.85972	Not significant	0.00531668	0.964666	Not significant	0.142386	NA	Not significant	0.0210868	NA	Not significant
DEACI_3936	Alkaline-phosphatase-like, core domain protein	S	10.4523	9.89017	10.7741	8.84044	0.118013	0.577038	Not significant	0.0465322	0.85697	Not significant	0.188994	0.404334	Not significant	-0.0118526	0.948434	Not significant	0.0620758	0.833206	Not significant	0.0552711	0.879884	Not significant
DEACI_3937	Hypothetical protein	S	29.663	40.8951	48.9129	38.478	-0.352651	0.0279869	Not significant	-0.545721	0.00174528	Not significant	-0.34999	0.0517816	Not significant	-0.0455665	0.785126	Not significant	0.00675503	0.985042	Not significant	0.0956395	0.726158	Not significant
DEACI_3938	Phosphoadenosine phosphosulfate reductase family	E, H	61.0924	65.8085	75.4402	53.3047	-0.0342868	0.862757	Not significant	-0.15645	0.398853	Not significant	0.157689	0.398544	Not significant	-0.032511	0.864562	Not significant	0.179762	0.371732	Not significant	0.170954	0.383174	Not significant
DEACI_3939	Hypothetical protein	-	44.3025	52.0413	55.034	41.3294	-0.133558	0.520166	Not significant	-0.150398	0.498335	Not significant	0.0683736	0.780798	Not significant	-0.00599187	0.976071	Not significant	0.182017	0.43488	Not significant	0.0978293	0.69598	Not significant
DEACI_3940	Hypothetical protein	-	30.6746	35.5048	39.7909	24.6192	-0.10248	0.699416	Not significant	-0.173814	0.514519	Not significant	0.219968	0.438173	Not significant	-0.0127875	0.938935	Not significant	0.268815	0.304784	Not significant	0.126583	NA	Not significant
DEACI_3941	Hypothetical protein	S	2.82185	4.04478	2.9229	5.86918	-0.221576	0.464569	Not significant	0.0235861	0.954096	Not significant	-0.681971	0.0774305	Not significant	0.0227663	0.855565	Not significant	-0.225142	0.422748	Not significant	-0.10665	NA	Not significant
DEACI_3942	VanZ-like	S	4.52117	6.83897	7.35295	6.06677	-0.27928	0.342249	Not significant	-0.301699	0.343783	Not significant	-0.270708	0.456672	Not significant	-0.00383742	0.979563	Not significant	0.0279007	0.937855	Not significant	0.0150315	NA	Not significant
DEACI_3943	Hypothetical protein	-	9.8475	13.5505	13.1981	8.26359	-0.211559	0.4762	Not significant	-0.151933	0.645106	Not significant	0.140159	0.717634	Not significant	0.00432841	0.976818	Not significant	0.255345	0.360459	Not significant	0.0562084	NA	Not significant
DEACI_3944	Hypothetical protein	-	4.88809	10.102	9.34643	6.65985	-0.760616	0.00427121	Not significant	-0.587427	0.0380432	Not significant	-0.337572	0.269793	Not significant	0.0147774	0.92783	Not significant	0.297391	0.264219	Not significant	0.0661428	NA	Not significant
DEACI_3945	Hypothetical protein	-	0.348028	1.64386	1.05969	0.415926	-0.235846	0.47981	Not significant	-0.131568	0.712632	Not significant	-0.0374308	0.928886	Not significant	0.00210385	NA	Not significant	0.0503141	NA	Not significant	0.00503088	NA	Not significant
DEACI_3946	LexA-binding, inner membrane-associated putative hydrolase	S	1.3236	1.83668	1.03164	1.93014	-0.120204	0.720765	Not significant	0.113767	0.756811	Not significant	-0.200829	0.651204	Not significant	0.0139043	NA	Not significant	-0.0233464	NA	Not significant	-0.0314754	NA	Not significant
DEACI_3947	dTDP-4-dehydrorhamnose 3,5-epimerase	M	2.95275	4.05087	3.30578	3.27761	-0.159829	0.610345	Not significant	-0.0220979	0.957333	Not significant	-0.0895293	0.834265	Not significant	0.0108858	0.92783	Not significant	0.0567944	NA	Not significant	-0.00799991	NA	Not significant
DEACI_3948	glucose-1-phosphate thymidylyltransferase	M	18.2332	29.3268	27.6059	37.5143	-0.544739	0.00145153	Not significant	-0.413783	0.0313619	Not significant	-1.00936	7.04108e-08	Up	0.0233527	0.90462	Not significant	-0.354892	0.0703408	Not significant	-0.251	0.125589	Not significant
DEACI_3949	dTDP-glucose 4,6-dehydratase	M	15.4458	21.6926	26.5518	31.3164	-0.34348	0.094995	Not significant	-0.550859	0.0132898	Not significant	-0.948079	2.84623e-05	Not significant	-0.0363646	0.842498	Not significant	-0.451706	0.0417535	Not significant	-0.114197	0.607034	Not significant
DEACI_3950	dTDP-4-dehydrorhamnose reductase family	M	4.79902	7.27815	9.55688	9.49902	-0.302629	0.298456	Not significant	-0.511409	0.110632	Not significant	-0.712694	0.050771	Not significant	-0.0197934	0.886963	Not significant	-0.199865	0.485422	Not significant	-0.0140146	NA	Not significant
DEACI_3951	VanZ-like	S	3.62234	1.71569	2.45818	4.21978	0.402703	0.249956	Not significant	0.193749	0.579141	Not significant	-0.0977816	0.830153	Not significant	-0.00794864	0.92783	Not significant	-0.263208	NA	Not significant	-0.0345568	NA	Not significant
DEACI_3952	GDSL-like Lipase/Acylhydrolase family	E	7.69729	9.41706	9.53163	11.6308	-0.143926	0.609882	Not significant	-0.116043	0.706504	Not significant	-0.454599	0.145915	Not significant	0.00164965	0.992612	Not significant	-0.20851	0.453961	Not significant	-0.0673661	NA	Not significant
DEACI_3953	Hypothetical protein	-	3.00376	1.67271	1.03446	2.49219	0.337445	0.310573	Not significant	0.61466	0.128715	Not significant	0.112826	0.79894	Not significant	0.0120821	NA	Not significant	-0.132639	NA	Not significant	-0.0499778	NA	Not significant
DEACI_3954	Hypothetical protein	-	38.1886	41.3616	40.7938	29.2069	-0.043124	0.851187	Not significant	0.00856061	0.97662	Not significant	0.310465	0.150205	Not significant	0.00983353	0.960831	Not significant	0.313968	0.150371	Not significant	0.122808	0.580076	Not significant
DEACI_3955	Transposase zinc-binding domain protein	L	39.4232	31.6654	35.7282	30.9029	0.317704	0.0892214	Not significant	0.18792	0.374898	Not significant	0.275623	0.192747	Not significant	-0.0207532	0.910359	Not significant	-0.0394798	0.901764	Not significant	0.027493	0.950536	Not significant
DEACI_3956	Integrase	L	59.0854	60.0921	64.5187	63.5642	0.0346767	0.884081	Not significant	-0.0169281	0.951255	Not significant	-0.101973	0.670016	Not significant	-0.00971077	0.960948	Not significant	-0.122926	0.629368	Not significant	-0.034186	0.93206	Not significant
DEACI_3957	Transposase, IS4-like	L	29.2687	40.1287	44.5521	48.7248	-0.341819	0.0446343	Not significant	-0.431373	0.01976	Not significant	-0.700331	0.000128379	Not significant	-0.0200073	0.914179	Not significant	-0.290301	0.145631	Not significant	-0.103756	0.68038	Not significant
DEACI_3958	Hypothetical protein	-	7.67895	3.63758	4.07937	3.32922	0.711171	0.0331428	Not significant	0.549913	0.102077	Not significant	0.781804	0.0481631	Not significant	-0.00519202	0.972	Not significant	0.00967343	0.982061	Not significant	0.0124108	NA	Not significant
DEACI_3959	HNH endonuclease	V	6.15722	4.01986	5.10045	3.7981	0.337233	0.263831	Not significant	0.168269	0.613809	Not significant	0.410733	0.279865	Not significant	-0.0121315	0.92783	Not significant	0.0141324	0.970945	Not significant	0.0266701	NA	Not significant
DEACI_3960	Hypothetical protein	S	12.0864	14.3764	13.8939	14.2547	-0.0995744	0.757807	Not significant	-0.0406075	0.916332	Not significant	-0.135167	0.73311	Not significant	0.00487564	0.972	Not significant	-0.0140185	0.970945	Not significant	-0.0128321	NA	Not significant
DEACI_3961	Hypothetical protein	-	2.15487	5.89545	5.26174	2.90128	-0.423542	0.252768	Not significant	-0.293962	0.417378	Not significant	-0.136719	0.769249	Not significant	0.00320616	NA	Not significant	0.126942	NA	Not significant	0.0184674	NA	Not significant
DEACI_3962	LexA-binding, inner membrane-associated putative hydrolase	S	3.67707	4.90433	4.89548	3.27072	-0.177467	0.558146	Not significant	-0.136825	0.68778	Not significant	0.0697902	0.863898	Not significant	0.00246343	0.988699	Not significant	0.175152	0.54505	Not significant	0.0378357	NA	Not significant
DEACI_3963	Hypothetical protein	-	14.7046	24.6184	25.3602	17.1512	-0.413391	0.143424	Not significant	-0.384466	0.210367	Not significant	-0.144298	0.693639	Not significant	0.000337001	0.999135	Not significant	0.200973	0.482376	Not significant	0.0544642	NA	Not significant
DEACI_3964	Hypothetical protein	-	391.13	386.766	357.188	340.608	0.0343272	0.917663	Not significant	0.121095	0.708157	Not significant	0.111485	0.763672	Not significant	0.0105893	0.939614	Not significant	0.0524424	0.88915	Not significant	-0.00668985	0.979069	Not significant
DEACI_3965	Hypothetical protein	S	24.7366	32.0543	32.405	33.3453	-0.241113	0.281753	Not significant	-0.199247	0.416931	Not significant	-0.373895	0.12571	Not significant	0.00338362	0.988699	Not significant	-0.0987286	0.730898	Not significant	-0.0479768	0.8901	Not significant
DEACI_3966	GDSL-like Lipase/Acylhydrolase family	E	55.2855	70.6568	73.2158	52.6183	-0.212339	0.399765	Not significant	-0.188323	0.49591	Not significant	0.0381423	0.903413	Not significant	0.000394453	0.999135	Not significant	0.208473	0.441177	Not significant	0.0699906	0.77118	Not significant
DEACI_3967	UDP-glucose 6-dehydrogenase	M	42.914	54.8958	67.4691	47.9016	-0.206365	0.428113	Not significant	-0.355887	0.19455	Not significant	-0.125447	0.693748	Not significant	-0.0214414	0.898591	Not significant	0.068516	0.840263	Not significant	0.0662305	0.782306	Not significant
DEACI_3968	Nucleotide-diphospho-sugar transferases	O	8.96885	12.9564	14.2434	12.6788	-0.340603	0.159865	Not significant	-0.390359	0.136439	Not significant	-0.395608	0.156989	Not significant	-0.00867441	0.963831	Not significant	-0.0251682	0.941161	Not significant	0.00967171	NA	Not significant
DEACI_3969	Polysaccharide biosynthesis C-terminal domain protein	M	10.5546	10.0135	10.8481	9.62834	0.105846	0.68555	Not significant	0.044787	0.884387	Not significant	0.0826949	0.783397	Not significant	-0.00781231	0.964666	Not significant	-0.0206383	0.95117	Not significant	0.00936539	0.978294	Not significant
DEACI_3970	Glycosyl transferase, family 1	M	26.1607	28.9078	37.3164	31.747	-0.0686947	0.78698	Not significant	-0.296505	0.20926	Not significant	-0.239876	0.339977	Not significant	-0.0443332	0.773979	Not significant	-0.142619	0.596482	Not significant	0.0276993	0.94241	Not significant
DEACI_3971	Hypothetical protein	-	16.0597	13.3944	18.0482	11.8601	0.251083	0.247641	Not significant	-0.0429523	0.878446	Not significant	0.337203	0.162411	Not significant	-0.0613473	0.677416	Not significant	0.0634319	0.839393	Not significant	0.137384	0.473126	Not significant
DEACI_3972	Glycosyl transferases group 1	M	39.6611	32.4958	44.1108	38.8615	0.247432	0.310074	Not significant	-0.0281008	0.930684	Not significant	0.0075287	0.977792	Not significant	-0.0448498	0.758441	Not significant	-0.201398	0.449914	Not significant	0.0117863	0.969333	Not significant
DEACI_3973	Glycosyltransferase subfamily 4-like, N-terminal domain protein	M	105.143	99.7619	111.11	112.243	0.071743	0.817362	Not significant	0.0138947	0.971614	Not significant	-0.0757065	0.834265	Not significant	-0.00620951	0.971178	Not significant	-0.112537	0.722779	Not significant	-0.0194341	0.951384	Not significant
DEACI_3974	UDP-N-acetylglucosamine 2-epimerase (non-hydrolysing)	M	140.865	158.282	196.634	190.216	-0.0792113	0.790007	Not significant	-0.223168	0.44532	Not significant	-0.323473	0.29725	Not significant	-0.0202361	0.900164	Not significant	-0.175791	0.544527	Not significant	-0.0130744	0.963898	Not significant
DEACI_3975	NAD dependent epimerase/dehydratase family	G, M	97.1086	108.632	128.074	127.288	-0.0711987	0.812674	Not significant	-0.167722	0.573898	Not significant	-0.287244	0.362661	Not significant	-0.0137754	0.92783	Not significant	-0.155973	0.597529	Not significant	-0.0191331	0.952469	Not significant
DEACI_3976	UDP-glucose 4-epimerase	M	69.1731	88.4217	112.329	104.584	-0.170721	0.561853	Not significant	-0.31167	0.320575	Not significant	-0.395562	0.259661	Not significant	-0.0158615	0.910359	Not significant	-0.129068	0.682266	Not significant	-0.00297369	0.990816	Not significant
DEACI_3977	Glycosyl transferase, family 1	M	39.5066	43.2967	58.403	48.9507	-0.0488365	0.881926	Not significant	-0.240681	0.443421	Not significant	-0.206479	0.560366	Not significant	-0.0227202	0.881523	Not significant	-0.10623	0.741865	Not significant	0.0145891	0.957371	Not significant
DEACI_3978	Bacterial transferase hexapeptide (six repeats)	S	22.5859	27.4405	29.4034	23.8861	-0.126195	0.678655	Not significant	-0.135444	0.679236	Not significant	-0.0630384	0.8673	Not significant	-0.0024619	0.988699	Not significant	0.0517241	0.89137	Not significant	0.0186792	0.950536	Not significant
DEACI_3979	Bacterial sugar transferase	M	9.33769	12.3695	15.3509	12.1532	-0.199844	0.489236	Not significant	-0.340971	0.265394	Not significant	-0.259175	0.452399	Not significant	-0.0165324	0.910359	Not significant	-0.0265382	0.941161	Not significant	0.02503	NA	Not significant
DEACI_3980	NAD(P)-binding domain protein	M	27.0856	29.6152	35.2158	33.0489	-0.0506766	0.873254	Not significant	-0.150142	0.62617	Not significant	-0.205093	0.539781	Not significant	-0.0132639	0.928905	Not significant	-0.110008	0.729846	Not significant	-0.00527988	0.982657	Not significant
DEACI_3981	DegT/DnrJ/EryC1/StrS aminotransferase family	E	59.1009	71.2345	91.7897	68.3926	-0.126137	0.678236	Not significant	-0.279474	0.372711	Not significant	-0.142712	0.697905	Not significant	-0.017828	0.904751	Not significant	-0.0035197	0.994568	Not significant	0.0335764	0.893065	Not significant
DEACI_3982	Hypothetical protein	-	8.92092	9.46321	14.0476	10.8066	-0.0156407	0.965548	Not significant	-0.25535	0.438031	Not significant	-0.164417	0.673282	Not significant	-0.0246648	0.842498	Not significant	-0.0947269	0.768012	Not significant	0.0223846	NA	Not significant
DEACI_3983	NAD dependent epimerase/dehydratase family	M	104.86	96.5505	101.022	105.297	0.108321	0.705958	Not significant	0.0911522	0.772917	Not significant	-0.0218854	0.945842	Not significant	-0.000622872	0.998337	Not significant	-0.104527	0.742789	Not significant	-0.0311232	0.920566	Not significant
DEACI_3984	Hypothetical protein	-	104.821	65.2962	64.7852	60.2575	0.415665	0.153175	Not significant	0.432514	0.174386	Not significant	0.496353	0.167279	Not significant	0.00375218	0.979563	Not significant	0.0177543	0.96475	Not significant	-0.00281528	0.991265	Not significant
DEACI_3985	Hypothetical protein	-	103.016	31.7191	36.1052	19.9824	1.68899	1.01652e-08	Down	1.4518	2.71424e-06	Down	2.20598	3.60452e-11	Down	-0.0117764	0.939614	Not significant	0.309847	0.251746	Not significant	0.125593	NA	Not significant
DEACI_3986	N-acetylmuramoyl-L-alanine amidase	M	251.807	51.0215	42.7551	46.1339	2.24275	1.16942e-09	Down	2.56433	7.15748e-10	Down	2.24399	1.52418e-08	Down	0.0193883	0.896093	Not significant	0.0323773	0.929408	Not significant	-0.028646	0.917888	Not significant
DEACI_3987	Protein of unknown function YvrJ	-	1095.25	98.6283	59.6346	68.7019	3.2918	1.8721e-14	Down	4.12724	7.53973e-17	Down	3.81227	7.13327e-15	Down	0.0402213	0.69261	Not significant	0.165528	0.571265	Not significant	-0.0290231	0.896844	Not significant
DEACI_3988	Protein of unknown function (DUF2922)	S	2606.76	314.447	257.627	229.211	2.85688	1.78268e-09	Down	3.26463	1.91421e-09	Down	3.27451	8.01257e-10	Down	0.0138594	0.910426	Not significant	0.128069	0.675112	Not significant	0.00329179	0.98748	Not significant
DEACI_3989	Protein of unknown function (DUF1659)	-	2428.06	249.601	215.559	191.244	3.07681	3.15151e-11	Down	3.41909	1.19471e-10	Down	3.44618	4.58945e-11	Down	0.0111353	0.92783	Not significant	0.106133	0.734636	Not significant	0.00358105	0.98723	Not significant
DEACI_3990	protein-tyrosine-phosphatase	G, M	151.025	194.401	242.269	280.696	-0.261571	0.166966	Not significant	-0.486741	0.0149875	Not significant	-0.845523	2.52022e-05	Not significant	-0.0485899	0.758441	Not significant	-0.474004	0.0214593	Not significant	-0.12195	0.592949	Not significant
DEACI_3991	PD-(D/E)XK nuclease family transposase	S	82.6978	103.696	119.254	118.164	-0.234293	0.173233	Not significant	-0.359042	0.046535	Not significant	-0.485532	0.00673249	Not significant	-0.0301423	0.881029	Not significant	-0.213038	0.297851	Not significant	-0.0467296	0.899573	Not significant
DEACI_3992	Putative cell wall binding repeat 2	M	1023.16	1169.15	1763.56	1165.99	-0.0844255	0.789083	Not significant	-0.375045	0.228034	Not significant	-0.127295	0.729491	Not significant	-0.033151	0.788695	Not significant	-0.0244141	0.945061	Not significant	0.0540748	0.790693	Not significant
DEACI_3993	CobQ/CobB/MinD/ParA nucleotide binding domain protein	M	148.949	181.232	229.69	193.56	-0.156547	0.564914	Not significant	-0.327094	0.24678	Not significant	-0.281947	0.360996	Not significant	-0.0237453	0.883485	Not significant	-0.0852927	0.793194	Not significant	0.0200755	0.951384	Not significant
DEACI_3994	Chain length determinant protein	M	163.761	205.791	284.353	218.888	-0.187011	0.485107	Not significant	-0.462402	0.098131	Not significant	-0.313409	0.299237	Not significant	-0.0376586	0.788695	Not significant	-0.0840546	0.796017	Not significant	0.0430643	0.886802	Not significant
DEACI_3995	3-deoxy-manno-octulosonate cytidylyltransferase	M	405.074	372.244	428.845	439.216	0.132696	0.580121	Not significant	0.0145199	0.965544	Not significant	-0.105729	0.70334	Not significant	-0.0179808	0.916503	Not significant	-0.206003	0.422307	Not significant	-0.0404197	0.902039	Not significant
DEACI_3996	Bacterial transferase hexapeptide (six repeats)	C	750.496	748.695	851.664	863.789	0.0481966	0.846467	Not significant	-0.05199	0.847544	Not significant	-0.176946	0.465198	Not significant	-0.0182868	0.919959	Not significant	-0.197757	0.418936	Not significant	-0.0432579	0.899573	Not significant
DEACI_3997	Antifreeze-like/N-acetylneuraminic acid synthase C-terminal	M	1039.73	929.763	1046.23	1067.63	0.170831	0.446056	Not significant	0.067506	0.803294	Not significant	-0.0438686	0.871664	Not significant	-0.0152066	0.93022	Not significant	-0.187852	0.451483	Not significant	-0.0430703	0.899573	Not significant
DEACI_3998	exo-alpha-sialidase	M	691.19	405.676	447.256	365.907	0.634725	0.00780249	Not significant	0.536694	0.04248	Not significant	0.748246	0.00747293	Not significant	-0.00853504	0.963831	Not significant	0.0454138	0.901764	Not significant	0.0339077	0.920566	Not significant
DEACI_3999	FlaG protein	-	3226.11	1158.44	1172.25	828.638	1.28329	0.000678293	Down	1.18894	0.00205367	Down	1.66829	5.69365e-05	Down	0.00211075	0.989562	Not significant	0.173391	0.554562	Not significant	0.0405625	0.866673	Not significant
DEACI_4000	Bacterial flagellin N-terminal helical region	N	1773.31	605.755	666.617	447.572	1.39905	0.000210364	Down	1.14919	0.00205367	Down	1.70965	2.34678e-05	Down	-0.00478485	0.975445	Not significant	0.158037	0.597049	Not significant	0.0517696	0.805811	Not significant
DEACI_4001	Ribosomal protein S20	N	1251.12	437.18	492.377	314.668	1.3677	0.000216576	Down	1.08414	0.00274512	Down	1.72658	1.4855e-05	Down	-0.00687977	0.963831	Not significant	0.178521	0.543412	Not significant	0.0622919	0.740969	Not significant
DEACI_4002	Hypothetical protein	-	849.972	302.843	301.918	177.848	1.33329	0.000284877	Down	1.26812	0.000847856	Down	2.01991	7.30531e-07	Down	0.00332155	0.985663	Not significant	0.318132	0.248851	Not significant	0.0771952	0.642449	Not significant
DEACI_4003	Hypothetical protein	S	435.437	156.053	154.89	114.615	1.30048	0.000464257	Down	1.24373	0.0012031	Down	1.63845	5.10559e-05	Down	0.00368368	0.982253	Not significant	0.160533	0.590821	Not significant	0.0348146	0.8901	Not significant
DEACI_4004	Flagellar protein FliS	N	326.621	126.868	132.165	100.813	1.18682	0.000555694	Down	1.06567	0.00240971	Down	1.4303	0.000152971	Down	-0.00029275	0.999135	Not significant	0.119783	0.702727	Not significant	0.0335612	0.896844	Not significant
DEACI_4005	6-hydroxymethylpterin diphosphokinase MptE-like	S	1919.6	767.83	776.268	580.678	1.00679	0.00601471	Down	0.93206	0.0131552	Not significant	1.35243	0.00140873	Down	0.00190983	0.990074	Not significant	0.127053	0.684331	Not significant	0.0275466	0.904889	Not significant
DEACI_4006	Flagellar hook-associated protein 2, N-terminal	N	5006.21	1902.93	2012.46	1478.51	1.15916	0.00161385	Down	1.00166	0.00660159	Down	1.43893	0.000411801	Down	-0.00124888	0.99373	Not significant	0.121669	0.698226	Not significant	0.0338968	0.8901	Not significant
DEACI_4007	Hypothetical protein	-	6481.89	2467.72	2417	1857.39	1.13659	0.0022489	Down	1.10863	0.00409003	Down	1.46907	0.00042266	Down	0.0044425	0.976393	Not significant	0.136678	0.659	Not significant	0.0257804	0.920566	Not significant
DEACI_4008	Bacterial flagellin C-terminal helical region	N	23748.1	9279.14	8721.06	5496.76	1.08839	0.00282959	Down	1.13958	0.00330252	Down	1.81225	2.4613e-05	Down	0.00759683	0.96006	Not significant	0.286746	0.303118	Not significant	0.0561437	0.762081	Not significant
DEACI_4009	Methyltransferase domain protein	S	113.561	85.3807	96.9317	82.8182	0.404505	0.0258557	Not significant	0.264954	0.197509	Not significant	0.382558	0.0643634	Not significant	-0.0219354	0.906568	Not significant	-0.0257521	0.931346	Not significant	0.0360687	0.932001	Not significant
DEACI_4010	NAD dependent epimerase/dehydratase, LLPSF_EDH_00030 family	M	455.332	216.93	216.743	204.906	0.981659	5.52239e-05	Not significant	0.99664	0.000178473	Not significant	1.00645	0.000217349	Down	0.00537442	0.976745	Not significant	0.0071541	0.987962	Not significant	-0.009018	0.978294	Not significant
DEACI_4011	DegT/DnrJ/EryC1/StrS aminotransferase family	E	398.248	188.249	190.415	153.365	0.99353	6.25156e-05	Not significant	0.985659	0.000258364	Not significant	1.23517	1.04322e-05	Down	0.00337727	0.988699	Not significant	0.135651	0.640939	Not significant	0.0408019	0.896844	Not significant
DEACI_4012	Nucleotidyl transferase domain protein	M	315.492	143.56	146.248	100.989	1.07532	6.28223e-06	Down	1.05323	4.42899e-05	Down	1.52257	1.11018e-08	Down	0.00266985	0.989393	Not significant	0.282215	0.263321	Not significant	0.0990416	0.640386	Not significant
DEACI_4013	FlgN protein	S	462.472	232.596	197.431	136.585	0.90865	7.06514e-05	Not significant	1.18213	4.89928e-06	Down	1.64109	5.8845e-10	Down	0.0340871	0.842498	Not significant	0.469867	0.0540274	Not significant	0.0998514	0.636064	Not significant
DEACI_4014	Anti-sigma-28 factor, FlgM	-	264.516	108.079	98.7747	62.448	1.25831	5.41603e-07	Down	1.39527	3.56973e-07	Down	1.97371	2.46333e-12	Down	0.0190488	0.910402	Not significant	0.472813	0.0607104	Not significant	0.123206	0.498602	Not significant
DEACI_4015	MotA/TolQ/ExbB proton channel family	N	749.763	880.267	963.969	933.98	-0.157139	0.179206	Not significant	-0.230182	0.0606974	Not significant	-0.31904	0.00725523	Not significant	-0.0281833	0.886869	Not significant	-0.1523	0.298298	Not significant	-0.0516246	0.8901	Not significant
DEACI_4016	OmpA-like domain protein	N	632.03	745.945	828.92	763.999	-0.156905	0.310203	Not significant	-0.241057	0.131911	Not significant	-0.263253	0.10196	Not significant	-0.0250404	0.898591	Not significant	-0.0975459	0.638105	Not significant	-0.00367904	0.993333	Not significant
DEACI_4017	Hypothetical protein TM1646-like domain	S	747.383	870.769	959.079	869.228	-0.144981	0.330148	Not significant	-0.217773	0.159713	Not significant	-0.214516	0.169837	Not significant	-0.0229585	0.9077	Not significant	-0.0657552	0.759166	Not significant	0.00916456	0.979069	Not significant
DEACI_4018	Chemotaxis receptor methyltransferase CheR, N-terminal	T	672.688	554.933	550.919	514.881	0.305669	0.0364622	Not significant	0.344288	0.0312599	Not significant	0.3327	0.0393568	Not significant	0.0120106	0.951402	Not significant	0.0214911	0.931697	Not significant	-0.0143465	0.969152	Not significant
DEACI_4019	Hypothetical protein	-	1791.77	1468.84	1713.48	1507.99	0.280205	0.148773	Not significant	0.122399	0.588118	Not significant	0.186007	0.409455	Not significant	-0.0266196	0.884956	Not significant	-0.0819558	0.76438	Not significant	0.0197062	0.961072	Not significant
DEACI_4020	Hypothetical protein	-	485.409	142.627	123.179	76.4164	1.78201	8.08418e-13	Down	2.03343	2.49556e-13	Down	2.57814	2.06621e-20	Down	0.0298991	0.859942	Not significant	0.557529	0.0255234	Not significant	0.131544	0.466133	Not significant
DEACI_4021	EamA domain protein	E, G	44.3481	55.9865	49.3406	59.7663	-0.214558	0.350914	Not significant	-0.0354186	0.906372	Not significant	-0.368767	0.141396	Not significant	0.0280966	0.880637	Not significant	-0.115872	0.686341	Not significant	-0.105821	0.624928	Not significant
DEACI_4022	Chromate transporter	P	104.256	134.132	142.387	162.422	-0.276031	0.0377509	Not significant	-0.304224	0.0343803	Not significant	-0.629094	4.08873e-06	Not significant	-0.0107234	0.960692	Not significant	-0.316399	0.0395764	Not significant	-0.179318	0.336307	Not significant
DEACI_4023	Chromate transporter	P	73.652	90.8536	93.56	111.461	-0.211525	0.18616	Not significant	-0.197765	0.256108	Not significant	-0.577646	0.000322062	Not significant	-0.000303031	0.999135	Not significant	-0.321183	0.0703408	Not significant	-0.184749	0.324769	Not significant
DEACI_4024	Small, acid-soluble spore proteins, alpha/beta type	S	503.506	28.4978	20.7792	16.022	3.86499	4.73074e-16	Down	4.47792	7.86606e-16	Down	4.7428	3.72688e-17	Down	0.0190261	0.877743	Not significant	0.228386	0.400162	Not significant	0.0148262	0.951384	Not significant
DEACI_4025	Sulphite reductase, subunit A	C	66.885	94.5026	111.404	133.831	-0.367239	0.0506094	Not significant	-0.530826	0.00997643	Not significant	-0.949247	5.12527e-06	Not significant	-0.0306561	0.869178	Not significant	-0.449262	0.0336698	Not significant	-0.136005	0.504512	Not significant
DEACI_4026	Cytochrome-c3 hydrogenase, gamma subunit	C	104.1	143.577	144.609	176.51	-0.342711	0.0518729	Not significant	-0.294083	0.133155	Not significant	-0.716845	0.000186602	Not significant	0.00571865	0.976818	Not significant	-0.297259	0.15069	Not significant	-0.161491	0.401633	Not significant
DEACI_4027	sulfite reductase (NADPH)	C	108.625	140.838	138.983	162.192	-0.26582	0.134225	Not significant	-0.194042	0.328943	Not significant	-0.540635	0.00393435	Not significant	0.0106867	0.958806	Not significant	-0.226649	0.28064	Not significant	-0.139947	0.500874	Not significant
DEACI_4028	Putative ABC transporter	G	283.349	259.662	268.109	227.691	0.143763	0.500405	Not significant	0.13294	0.565566	Not significant	0.242132	0.286494	Not significant	0.000837314	0.997194	Not significant	0.0833402	0.76438	Not significant	0.0350127	0.932001	Not significant
DEACI_4029	Homeodomain-like	-	280.153	254.96	269.326	199.018	0.142354	0.546687	Not significant	0.107363	0.6816	Not significant	0.383463	0.124425	Not significant	-0.00317597	0.988699	Not significant	0.189925	0.457375	Not significant	0.0815247	0.746243	Not significant
DEACI_4030	Hypothetical protein	-	1147.61	1144.76	960.861	630.48	0.0582082	0.788866	Not significant	0.293795	0.139605	Not significant	0.781614	6.86753e-05	Not significant	0.0593474	0.699275	Not significant	0.636597	0.00142021	Not significant	0.183171	0.324769	Not significant
DEACI_4031	Hypothetical protein	S	326.692	330.335	312.518	231.635	0.0387978	0.873561	Not significant	0.127187	0.583275	Not significant	0.414163	0.0601917	Not significant	0.0183442	0.921166	Not significant	0.320807	0.152372	Not significant	0.0988598	0.68038	Not significant
DEACI_4032	DNA recombination RmuC	S	64.9533	61.4927	65.119	60.3368	0.116618	0.517414	Not significant	0.0773019	0.704062	Not significant	0.0706915	0.729491	Not significant	-0.00660867	0.972802	Not significant	-0.0403049	0.885988	Not significant	-0.00656743	0.986093	Not significant
DEACI_4033	Hypothetical protein	Q	129.077	115.248	100.041	95.92	0.184053	0.344102	Not significant	0.38533	0.0546489	Not significant	0.345746	0.0941314	Not significant	0.0444284	0.787846	Not significant	0.13555	0.576638	Not significant	-0.0243623	0.952857	Not significant
DEACI_4034	Winged helix-turn-helix DNA-binding domain protein	-	49.1091	51.3769	44.2208	46.4195	-0.000274255	0.999382	Not significant	0.197923	0.330729	Not significant	0.0462941	0.840814	Not significant	0.0487856	0.758441	Not significant	0.043038	0.885988	Not significant	-0.0745619	0.812939	Not significant
DEACI_4035	phosphoprotein phosphatase	T	50.6012	37.2658	28.091	29.7132	0.402243	0.0493044	Not significant	0.814063	0.000434293	Not significant	0.640234	0.00606532	Not significant	0.0795609	0.585696	Not significant	0.162821	0.529912	Not significant	-0.0591854	0.857981	Not significant
DEACI_4036	Hypothetical protein	-	82.5805	58.9265	52.3133	45.6103	0.457189	0.014324	Not significant	0.656654	0.00166694	Not significant	0.759732	0.000341608	Not significant	0.0347898	0.842498	Not significant	0.216452	0.351993	Not significant	0.0245481	0.951384	Not significant
DEACI_4037	Hypothetical protein	-	587.185	401.344	431.959	504.848	0.543606	0.000435166	Not significant	0.481659	0.00567897	Not significant	0.173295	0.359489	Not significant	-0.011211	0.955158	Not significant	-0.331805	0.0797092	Not significant	-0.151742	0.455909	Not significant
DEACI_4038	GTP cyclohydrolase 1 type 2/Nif3	S	73.1712	51.5734	55.6365	52.7732	0.493252	0.0027265	Not significant	0.42507	0.0218146	Not significant	0.40398	0.0310565	Not significant	-0.0109619	0.956757	Not significant	-0.0834177	0.74023	Not significant	-0.0175537	0.963898	Not significant
DEACI_4039	Methyltransferase domain protein	S	115.765	100.014	89.5079	87.5982	0.217532	0.31612	Not significant	0.363551	0.109287	Not significant	0.314596	0.185021	Not significant	0.0272161	0.882146	Not significant	0.0753891	0.797853	Not significant	-0.0258396	0.950536	Not significant
DEACI_4040	Binding-protein-dependent transport system inner membrane component	P	127.182	204.605	192.759	152.071	-0.522712	0.00568575	Not significant	-0.390228	0.0668299	Not significant	-0.222368	0.328014	Not significant	0.0191926	0.914179	Not significant	0.255874	0.263209	Not significant	0.070587	0.813204	Not significant
DEACI_4041	Bacterial extracellular solute-binding protein	G	888.357	1389.24	1361.62	930.682	-0.467218	0.0220574	Not significant	-0.384687	0.092099	Not significant	-0.0609163	0.823849	Not significant	0.00942222	0.961469	Not significant	0.351051	0.132966	Not significant	0.121586	0.558785	Not significant
DEACI_4042	Binding-protein-dependent transport system inner membrane component	G	398.453	638.614	653.163	471.373	-0.50602	0.0109224	Not significant	-0.480578	0.0313619	Not significant	-0.205146	0.397649	Not significant	0.00192302	0.992612	Not significant	0.253391	0.285814	Not significant	0.102438	0.658408	Not significant
DEACI_4043	Beta-lactamase superfamily domain protein	S	185.652	312.209	304.475	246.02	-0.573262	0.0029866	Not significant	-0.48884	0.0248936	Not significant	-0.350809	0.121341	Not significant	0.0111468	0.951402	Not significant	0.187419	0.437347	Not significant	0.056086	0.876938	Not significant
DEACI_4044	SNARE associated Golgi protein	S	40.6729	59.5523	53.5519	45.7358	-0.427894	0.0101516	Not significant	-0.233399	0.224534	Not significant	-0.158598	0.436333	Not significant	0.0388213	0.829787	Not significant	0.239299	0.243596	Not significant	0.0420042	0.917266	Not significant
DEACI_4045	Hypothetical protein	-	39.4638	62.3098	42.4083	94.0132	-0.247996	0.422485	Not significant	0.00262251	0.994669	Not significant	-0.771221	0.0699425	Not significant	0.019904	0.859942	Not significant	-0.213234	0.431092	Not significant	-0.0911949	0.411905	Not significant
DEACI_4046	ABC transporter integral membrane type-2 domain protein	V	16.2411	32.0006	29.9898	32.9053	-0.568493	0.0530612	Not significant	-0.442219	0.159814	Not significant	-0.754522	0.0369538	Not significant	0.00675661	0.963831	Not significant	-0.0622681	0.862733	Not significant	-0.030087	0.902589	Not significant
DEACI_4047	Putative ABC transporter	V	23.6715	37.4886	29.2992	40.2758	-0.383052	0.151346	Not significant	-0.113572	0.715505	Not significant	-0.591009	0.0653406	Not significant	0.0297331	0.842498	Not significant	-0.103634	0.746256	Not significant	-0.0902083	0.611756	Not significant
DEACI_4048	von Willebrand factor type A domain protein	H	11.152	16.9324	16.8127	18.9405	-0.309993	0.275292	Not significant	-0.262763	0.402119	Not significant	-0.547871	0.115923	Not significant	0.00209735	0.990074	Not significant	-0.116727	0.711545	Not significant	-0.0356388	0.8901	Not significant
DEACI_4049	Magnesium chelatase, subunit ChlI	H	10.3227	11.4248	8.85584	9.68251	-0.0541674	0.849402	Not significant	0.208067	0.44738	Not significant	0.0449269	0.88614	Not significant	0.0439195	0.758441	Not significant	0.0818524	0.796521	Not significant	-0.0526896	NA	Not significant
DEACI_4050	Adenosylcobinamide amidohydrolase, CbiZ	S	4.30762	4.37276	3.69545	2.92747	0.0287915	0.929953	Not significant	0.175937	0.572641	Not significant	0.335914	0.320545	Not significant	0.0182653	0.906568	Not significant	0.211958	0.452678	Not significant	0.0225027	NA	Not significant
DEACI_4051	adenosylcobinamide hydrolase	S	5.36396	5.7815	4.5156	4.58328	-0.0202401	0.953862	Not significant	0.174015	0.586886	Not significant	0.109777	0.77248	Not significant	0.0222708	0.881523	Not significant	0.0919306	0.776926	Not significant	-0.0180008	NA	Not significant
DEACI_4052	magnesium chelatase/cobaltochelatase	H	8.25979	12.1862	8.67673	10.6056	-0.39628	0.0545147	Not significant	0.0230845	0.938278	Not significant	-0.31689	0.185794	Not significant	0.109621	0.504295	Not significant	0.071907	0.808344	Not significant	-0.12146	0.558785	Not significant
DEACI_4053	Putative ABC transporter	P	3.32726	5.65946	3.60592	3.84125	-0.458113	0.0883576	Not significant	-0.00557266	0.988892	Not significant	-0.166183	0.628821	Not significant	0.0616824	0.590307	Not significant	0.222609	0.428891	Not significant	-0.0339418	NA	Not significant
DEACI_4054	FecCD transport family	P	7.33342	11.6701	7.47146	10.3537	-0.403391	0.120317	Not significant	0.0430035	0.902753	Not significant	-0.382402	0.214762	Not significant	0.0702794	0.576402	Not significant	0.0343751	0.926343	Not significant	-0.101521	NA	Not significant
DEACI_4055	ABC transporter periplasmic binding domain protein	P	8.97419	14.3329	8.96116	12.3308	-0.363817	0.190972	Not significant	0.0558078	0.876878	Not significant	-0.318502	0.347526	Not significant	0.0536879	0.636677	Not significant	0.0499361	0.894979	Not significant	-0.0761886	0.659303	Not significant
DEACI_4056	Hypothetical protein	-	10.0337	14.5725	8.39441	10.7098	-0.184476	0.555509	Not significant	0.131687	0.707888	Not significant	-0.0403133	0.925172	Not significant	0.0258932	0.773755	Not significant	0.0992998	0.741437	Not significant	-0.0257276	NA	Not significant
DEACI_4057	Hypothetical protein	-	19.9243	12.3425	13.3079	11.0091	0.354915	0.252667	Not significant	0.298448	0.374898	Not significant	0.463819	0.241422	Not significant	-0.00171337	0.990074	Not significant	0.0267278	0.937855	Not significant	0.00935306	NA	Not significant
DEACI_4058	Cobalt uptake substrate-specific transmembrane region	P	10.4183	7.10345	8.1338	6.3818	0.336838	0.247369	Not significant	0.233253	0.468275	Not significant	0.434377	0.2284	Not significant	-0.00689154	0.963831	Not significant	0.0317411	0.929755	Not significant	0.0216	NA	Not significant
DEACI_4059	Hypothetical protein	-	9.54164	11.4619	7.22331	9.70473	-0.0780515	0.817362	Not significant	0.170564	0.623775	Not significant	-0.0221624	0.956424	Not significant	0.0193353	0.842498	Not significant	0.0398693	NA	Not significant	-0.028147	NA	Not significant
DEACI_4060	Hypothetical protein	-	8.32853	4.77539	8.03451	9.31116	0.475102	0.119097	Not significant	0.0733604	0.839888	Not significant	-0.10393	0.78862	Not significant	-0.0359494	0.73342	Not significant	-0.426601	0.120333	Not significant	-0.0342821	NA	Not significant
DEACI_4061	thiamine-phosphate diphosphorylase	G	11.182	10.3632	12.679	19.1389	0.0795708	0.802113	Not significant	-0.0409116	0.910864	Not significant	-0.543427	0.123649	Not significant	-0.0128821	0.92783	Not significant	-0.440876	0.109148	Not significant	-0.0844482	0.598316	Not significant
DEACI_4062	Carbohydrate kinase PfkB	G	24.1515	23.933	33.2458	46.0579	0.0426326	0.88639	Not significant	-0.221995	0.43073	Not significant	-0.781236	0.00791504	Not significant	-0.041971	0.763446	Not significant	-0.653601	0.0141431	Not significant	-0.115925	0.505969	Not significant
DEACI_4063	2-dehydro-3-deoxy-phosphogluconate aldolase	G	67.8403	69.7119	91.1236	117.202	0.00688353	0.981164	Not significant	-0.212531	0.425475	Not significant	-0.673458	0.0124246	Not significant	-0.0374229	0.810951	Not significant	-0.54801	0.0289742	Not significant	-0.109908	0.580076	Not significant
DEACI_4064	Mannonate dehydratase	G	16.9593	16.5692	23.1655	26.4313	0.0687226	0.778764	Not significant	-0.256179	0.257952	Not significant	-0.572504	0.0106106	Not significant	-0.0810898	0.584525	Not significant	-0.564291	0.0117421	Not significant	-0.0973576	0.684653	Not significant
DEACI_4065	D-galactarate dehydratase / Altronate hydrolase, C terminus	G	10.8937	10.4333	16.5422	17.6415	0.0782981	0.785155	Not significant	-0.323006	0.236198	Not significant	-0.556204	0.0545672	Not significant	-0.0741922	0.576402	Not significant	-0.5112	0.0504638	Not significant	-0.0412949	0.8901	Not significant
DEACI_4066	mannitol-1-phosphate 5-dehydrogenase	G	19.9063	21.6876	30.4468	33.9777	-0.0514297	0.86087	Not significant	-0.338673	0.207569	Not significant	-0.637207	0.0258476	Not significant	-0.0464759	0.73535	Not significant	-0.441705	0.0869994	Not significant	-0.0554907	0.845269	Not significant
DEACI_4067	5-dehydro-4-deoxy-D-glucuronate isomerase	G	24.4584	24.4129	33.055	40.3735	0.0292377	0.926591	Not significant	-0.194337	0.512865	Not significant	-0.562215	0.0720221	Not significant	-0.0312071	0.842498	Not significant	-0.443799	0.0977904	Not significant	-0.0664994	0.762081	Not significant
DEACI_4068	Oxidoreductase family, NAD-binding Rossmann fold	S	15.4389	15.8644	23.2493	26.0481	0.00683804	0.981164	Not significant	-0.3475	0.166639	Not significant	-0.654066	0.0120908	Not significant	-0.0719775	0.607302	Not significant	-0.539486	0.0286021	Not significant	-0.069134	0.795363	Not significant
DEACI_4069	6-phosphofructokinase	E	6.92575	4.88479	7.92933	7.81873	0.341509	0.218933	Not significant	-0.0496312	0.886484	Not significant	-0.13222	0.69976	Not significant	-0.0526477	0.654803	Not significant	-0.383654	0.15862	Not significant	-0.0162814	NA	Not significant
DEACI_4070	6-phosphofructokinase	-	2.21754	3.16038	3.51259	2.5236	-0.113894	0.737198	Not significant	-0.135985	0.702003	Not significant	-0.0640949	0.88863	Not significant	-0.00194349	NA	Not significant	0.0330305	NA	Not significant	0.00998922	NA	Not significant
DEACI_4071	6-phosphofructokinase	-	7.97614	10.414	7.77536	7.6362	-0.103744	0.75926	Not significant	0.0318732	0.938248	Not significant	0.0145152	0.972027	Not significant	0.00796551	0.92783	Not significant	0.0650515	NA	Not significant	-0.00257364	NA	Not significant
DEACI_4072	5-dehydro-4-deoxy-D-glucuronate isomerase	G	41.6816	34.098	44.5126	42.6058	0.235599	0.348945	Not significant	0.00258863	0.994639	Not significant	-0.042452	0.892097	Not significant	-0.0335568	0.841585	Not significant	-0.231804	0.390896	Not significant	-0.0125222	0.967077	Not significant
DEACI_4073	RmlC-like cupin domain protein	S	37.4339	25.3314	37.323	39.8075	0.401884	0.130559	Not significant	0.0587891	0.863735	Not significant	-0.0725901	0.834451	Not significant	-0.042391	0.73535	Not significant	-0.384687	0.154189	Not significant	-0.0326726	0.908656	Not significant
DEACI_4074	Transketolase C-terminal/Pyruvate-ferredoxin oxidoreductase domain II	G	20.8453	15.5064	23.9266	21.3473	0.344414	0.154151	Not significant	-0.0597514	0.84601	Not significant	-0.0410339	0.893105	Not significant	-0.0768854	0.576402	Not significant	-0.325814	0.206462	Not significant	0.00810775	0.979069	Not significant
DEACI_4075	1-deoxy-D-xylulose-5-phosphate synthase	G	6.74978	7.59782	7.87369	5.50136	-0.0735241	0.806771	Not significant	-0.0652448	0.845835	Not significant	0.19514	0.556207	Not significant	2.42875e-05	0.999772	Not significant	0.206297	0.463918	Not significant	0.0619163	NA	Not significant
DEACI_4076	Binding-protein-dependent transport system inner membrane component	G	43.2133	29.7789	43.0289	51.6796	0.375712	0.159895	Not significant	0.0583818	0.865362	Not significant	-0.190263	0.566197	Not significant	-0.0378962	0.773979	Not significant	-0.468803	0.0845821	Not significant	-0.057944	0.799458	Not significant
DEACI_4077	Binding-protein-dependent transport system inner membrane component	G	51.5562	40.1652	50.2901	64.9488	0.298309	0.215853	Not significant	0.0887832	0.761636	Not significant	-0.26867	0.334013	Not significant	-0.0282361	0.869178	Not significant	-0.499058	0.0485544	Not significant	-0.108598	0.580076	Not significant
DEACI_4078	Solute-binding family 1	G	75.4996	65.8243	87.981	101.192	0.143689	0.620906	Not significant	-0.0622723	0.859572	Not significant	-0.293885	0.384053	Not significant	-0.0245565	0.872934	Not significant	-0.335779	0.220418	Not significant	-0.0427899	0.873113	Not significant
DEACI_4079	GntR bacterial regulatory protein HTH signature	K	5.50064	6.61121	6.57968	8.08969	-0.132514	0.632243	Not significant	-0.089624	0.773123	Not significant	-0.443703	0.131884	Not significant	0.00403845	0.982455	Not significant	-0.220715	0.420071	Not significant	-0.0823389	NA	Not significant
DEACI_4080	Hypothetical protein	L	52.9008	45.7455	63.1047	73.4154	0.192905	0.434535	Not significant	-0.0961021	0.731288	Not significant	-0.396161	0.135086	Not significant	-0.0515096	0.716419	Not significant	-0.514544	0.0377962	Not significant	-0.0823637	0.733428	Not significant
DEACI_4081	Reverse transcriptase (RT) catalytic domain protein	L	32.3256	73.1542	80.0982	106.94	-0.954015	0.000125063	Not significant	-1.01086	0.000196744	Up	-1.62622	9.60902e-09	Up	-0.00903722	0.960948	Not significant	-0.407355	0.102622	Not significant	-0.124216	0.496168	Not significant
DEACI_4082	RNA polymerase sigma factor 54 interaction domain protein	T	48.4035	38.7775	53.6154	55.1813	0.258171	0.310397	Not significant	-0.0234257	0.945673	Not significant	-0.150361	0.62555	Not significant	-0.0419504	0.767597	Not significant	-0.34409	0.188664	Not significant	-0.0324574	0.920566	Not significant
DEACI_4083	MmgE/PrpD family	S	6.06755	3.94359	6.67677	8.53233	0.511295	0.0282309	Not significant	-0.0224123	0.943917	Not significant	-0.42411	0.0958658	Not significant	-0.13298	0.345628	Not significant	-0.895169	0.000447089	Not significant	-0.125009	NA	Not significant
DEACI_4084	Carbon-nitrogen hydrolase domain protein	S	23.0471	22.9565	25.6261	33.7698	0.0569298	0.806771	Not significant	-0.0341652	0.900687	Not significant	-0.50317	0.0180595	Not significant	-0.0171927	0.92783	Not significant	-0.496577	0.0208659	Not significant	-0.183265	0.324415	Not significant
DEACI_4085	RNA polymerase sigma factor 54 interaction domain protein	K	27.8846	28.0276	39.7872	42.2026	0.0406255	0.884081	Not significant	-0.281194	0.265394	Not significant	-0.509498	0.0500913	Not significant	-0.0640074	0.650843	Not significant	-0.455759	0.0643344	Not significant	-0.0519562	0.876938	Not significant
DEACI_4086	Hypothetical protein	-	18.7712	12.097	18.2171	17.9364	0.426562	0.128368	Not significant	0.0788616	0.817676	Not significant	0.0292438	0.933989	Not significant	-0.0376861	0.758441	Not significant	-0.304087	0.270467	Not significant	-0.013657	NA	Not significant
DEACI_4087	Protein of unknown function (DUF3231)	S	47.0857	12.7567	10.943	11.5195	1.91763	6.77545e-18	Down	2.17639	5.55188e-18	Down	1.93748	1.44661e-15	Down	0.0331835	0.843641	Not significant	0.0403763	0.907257	Not significant	-0.0513596	0.879884	Not significant
DEACI_4088	Putative heavy-metal chelation domain protein	S	34.2639	13.359	10.4626	11.3396	1.33042	1.91587e-07	Down	1.72089	3.38178e-09	Down	1.43718	2.54612e-07	Down	0.0443919	0.758441	Not significant	0.0872578	0.78019	Not significant	-0.051557	0.866673	Not significant
DEACI_4089	ECF-type riboflavin transporter, S component	S	22.7935	10.9945	9.54337	8.27751	0.874522	0.00157863	Not significant	1.10343	0.000482996	Down	1.2358	0.000168453	Down	0.0202974	0.898591	Not significant	0.169418	0.561891	Not significant	0.0109209	NA	Not significant
DEACI_4090	Putative ABC transporter	P	14.2513	9.79982	11.4963	12.5909	0.513555	0.00400325	Not significant	0.335692	0.0920293	Not significant	0.126416	0.565876	Not significant	-0.0299086	0.875169	Not significant	-0.34127	0.104836	Not significant	-0.0954786	0.713522	Not significant
DEACI_4091	ABC/ECF transporter, transmembrane component	P	10.7532	7.27061	6.46451	9.30776	0.444984	0.0684811	Not significant	0.608939	0.0284786	Not significant	0.122866	0.690133	Not significant	0.0188717	0.9077	Not significant	-0.259479	0.334811	Not significant	-0.131208	NA	Not significant
DEACI_4092	Domain of unknown function DUF4430	S	8.47172	5.95694	8.52958	9.21267	0.310339	0.281663	Not significant	0.0434473	0.906372	Not significant	-0.0967	0.79715	Not significant	-0.0270379	0.842498	Not significant	-0.311329	0.260839	Not significant	-0.0281991	NA	Not significant
DEACI_4093	Prenyltransferase and squalene oxidase repeat	S	21.5135	16.7695	19.661	31.2862	0.280849	0.270423	Not significant	0.138906	0.630875	Not significant	-0.43051	0.14266	Not significant	-0.0155677	0.927811	Not significant	-0.620243	0.0199402	Not significant	-0.163037	0.318341	Not significant
DEACI_4094	Hypothetical protein	-	15.0336	10.482	11.0605	13.3433	0.35855	0.190972	Not significant	0.315258	0.292487	Not significant	0.0975374	0.783397	Not significant	-0.00186747	0.991377	Not significant	-0.203114	0.475548	Not significant	-0.0540786	NA	Not significant
DEACI_4095	Cobalt uptake substrate-specific transmembrane region	P	10.4805	6.71113	6.52314	7.31341	0.366136	0.221752	Not significant	0.396484	0.225713	Not significant	0.290396	0.437347	Not significant	0.00452964	0.973176	Not significant	-0.0675372	0.845177	Not significant	-0.0252877	NA	Not significant
DEACI_4096	Hypothetical protein	-	16.3652	18.7416	14.5721	12.933	-0.0562027	0.870251	Not significant	0.0990139	0.787591	Not significant	0.156141	0.713198	Not significant	0.0129125	0.908193	Not significant	0.127332	NA	Not significant	0.00322197	NA	Not significant
DEACI_4097	SNARE associated Golgi protein	S	27.0674	28.0467	32.3571	25.4844	0.0122962	0.965341	Not significant	-0.0994686	0.699071	Not significant	0.0585523	0.834265	Not significant	-0.0202564	0.909237	Not significant	0.0399169	0.907645	Not significant	0.0597638	0.852607	Not significant
DEACI_4098	Phospholipase C/P1 nuclease domain protein	M	24.5667	25.194	24.3546	18.4915	0.0232256	0.938076	Not significant	0.0748213	0.804779	Not significant	0.286768	0.314606	Not significant	0.00838564	0.963831	Not significant	0.207834	0.441958	Not significant	0.0535483	NA	Not significant
DEACI_4099	Phospholipase C/P1 nuclease domain protein	M	45.8975	50.1334	48.0045	48.0167	-0.0326876	0.918684	Not significant	0.0265834	0.940872	Not significant	-0.0495028	0.887241	Not significant	0.0073174	0.963831	Not significant	-0.0112838	0.978473	Not significant	-0.0183459	0.953521	Not significant
DEACI_4100	Phosphatidic acid phosphatase type 2/haloperoxidase	I	111.919	104.85	80.9095	77.151	0.112838	0.68555	Not significant	0.38562	0.161606	Not significant	0.392304	0.183126	Not significant	0.0404285	0.773979	Not significant	0.202238	0.463918	Not significant	-0.0094356	0.97662	Not significant
DEACI_4101	HAD-like domain protein	-	13.0905	8.36072	10.5159	8.27063	0.424097	0.140258	Not significant	0.218237	0.49097	Not significant	0.423734	0.225593	Not significant	-0.0165284	0.9077	Not significant	-0.0254802	0.943233	Not significant	0.0253051	NA	Not significant
DEACI_4102	HAD-like domain protein	S	22.5111	15.9065	14.17	11.3408	0.319282	0.267785	Not significant	0.425546	0.179261	Not significant	0.624897	0.0872838	Not significant	0.0110299	0.932165	Not significant	0.142607	0.64047	Not significant	0.0148756	NA	Not significant
DEACI_4103	homoserine dehydrogenase	E	3.14473	6.84941	8.09852	14.6726	-0.503238	0.134524	Not significant	-0.595334	0.104467	Not significant	-1.75066	0.000860496	Up	-0.00715198	0.95157	Not significant	-0.383694	0.146111	Not significant	-0.0665983	NA	Not significant
DEACI_4104	Transposase InsH, N-terminal	L	19.4199	33.0457	38.1955	40.5657	-0.536348	0.020467	Not significant	-0.684991	0.00809015	Not significant	-0.966238	0.000351861	Not significant	-0.0185382	0.913652	Not significant	-0.254049	0.320305	Not significant	-0.054049	0.868227	Not significant
DEACI_4105	Aldolase-type TIM barrel	H	30.7434	90.1032	92.2732	129.476	-1.1305	0.00362231	Up	-0.994293	0.0102873	Not significant	-1.77975	8.68047e-05	Up	-0.000244301	0.999135	Not significant	-0.239288	0.393268	Not significant	-0.0576437	0.733428	Not significant
DEACI_4106	ABC transporter periplasmic binding domain protein	P	27.2234	85.3539	88.8824	123.079	-1.19431	0.00420124	Up	-1.064	0.0102254	Up	-1.83849	0.000147115	Up	-0.00124306	0.99299	Not significant	-0.219481	0.428891	Not significant	-0.0484506	0.778029	Not significant
DEACI_4107	Transposase IS116/IS110/IS902 family	L	23.3845	61.2544	33.9556	26.1974	-0.877494	0.0173519	Not significant	-0.180486	0.589759	Not significant	-0.091648	0.824983	Not significant	0.0427916	0.645123	Not significant	0.430178	0.113416	Not significant	0.0193234	0.93648	Not significant
DEACI_4108	cation diffusion facilitator family transporter	P	30.0446	140.323	61.0801	52.8025	-1.77543	0.00122456	Up	-0.35106	0.310227	Not significant	-0.405947	0.326678	Not significant	0.0407893	0.576402	Not significant	0.376343	0.141504	Not significant	0.00440594	0.979069	Not significant
DEACI_4109	P-loop containing nucleoside triphosphate hydrolase	D	27.555	88.0376	37.1057	44.0376	-1.1104	0.0121902	Up	-0.11783	0.743902	Not significant	-0.348328	0.395221	Not significant	0.0487894	0.538353	Not significant	0.271792	0.30082	Not significant	-0.0218754	0.91359	Not significant
DEACI_4110	P-loop containing nucleoside triphosphate hydrolase	D	23.3872	84.984	36.2229	35.2533	-1.25174	0.0101283	Up	-0.179954	0.601565	Not significant	-0.282926	0.498068	Not significant	0.0396285	0.576402	Not significant	0.316569	0.208594	Not significant	-0.00455606	0.979069	Not significant
DEACI_4111	Aldolase-type TIM barrel	C	31.8546	160.207	65.4899	58.9405	-1.91607	0.000640918	Up	-0.361014	0.297327	Not significant	-0.451376	0.278827	Not significant	0.0445321	0.548118	Not significant	0.387146	0.130212	Not significant	0.00138038	0.995333	Not significant
DEACI_4112	Putative heavy-metal chelation domain protein	S	22.2135	112.415	44.1147	39.8845	-1.85982	0.00125468	Up	-0.316761	0.363706	Not significant	-0.405854	0.334212	Not significant	0.0416479	0.562007	Not significant	0.370794	0.138383	Not significant	0.000845836	0.996148	Not significant
DEACI_4113	RNA polymerase sigma factor, region 3/4	O	33.3014	100.964	48.8993	60.017	-0.915806	0.0318416	Not significant	-0.153684	0.661323	Not significant	-0.41945	0.31767	Not significant	0.0319261	0.668333	Not significant	0.170072	0.520116	Not significant	-0.0208539	0.906	Not significant
DEACI_4114	pyridoxal 5'-phosphate synthase	S	202.129	525.767	305.103	212.077	-0.984017	0.0055125	Not significant	-0.237544	0.460982	Not significant	-0.0496935	0.896757	Not significant	0.0521152	0.600178	Not significant	0.567821	0.0441957	Not significant	0.0398181	0.865809	Not significant
DEACI_4115	Hypothetical protein	-	44.9706	181.506	89.7697	49.828	-1.53138	0.00290352	Up	-0.351539	0.307627	Not significant	-0.0736947	0.865496	Not significant	0.0357394	0.650683	Not significant	0.574174	0.0339201	Not significant	0.0413418	0.782306	Not significant
DEACI_4116	NIF system FeS cluster assembly, NifU, N-terminal	C	39.7283	140.116	69.2097	58.6314	-1.41029	0.0023984	Up	-0.296134	0.379657	Not significant	-0.308213	0.435627	Not significant	0.0460295	0.576402	Not significant	0.405617	0.129834	Not significant	0.00783317	0.967855	Not significant
DEACI_4117	Hypothetical protein	S	184.413	366.209	177.387	198.588	-0.513878	0.104859	Not significant	0.0666016	0.860423	Not significant	-0.0672715	0.868836	Not significant	0.0556287	0.538353	Not significant	0.287786	0.290961	Not significant	-0.0224214	0.923173	Not significant
DEACI_4118	Hypothetical protein	-	47.6373	54.9054	17.2652	16.5614	-0.0522585	0.882209	Not significant	0.544735	0.16567	Not significant	0.655582	0.160174	Not significant	0.0326872	0.5757	Not significant	0.30447	0.169406	Not significant	-0.00186616	NA	Not significant
DEACI_4119	Winged helix-turn-helix DNA-binding domain protein	S	21.253	14.4954	3.31953	2.67329	0.197495	0.539829	Not significant	1.94962	0.0046858	Down	2.06867	0.00214485	Down	0.0480592	0.318401	Not significant	0.482622	0.0404415	Not significant	0.00498556	NA	Not significant
DEACI_4120	Dinitrogenase iron-molybdenum cofactor	S	75.7042	258.418	102.503	119.787	-1.20556	0.00912077	Up	-0.11589	0.747746	Not significant	-0.332542	0.416617	Not significant	0.0510439	0.504295	Not significant	0.297639	0.250141	Not significant	-0.0200747	0.920566	Not significant
DEACI_4121	CobQ/CobB/MinD/ParA nucleotide binding domain protein	D	78.2879	221.66	94.9916	115.602	-0.894594	0.0262331	Not significant	-0.0615146	0.874118	Not significant	-0.287087	0.479271	Not significant	0.0479019	0.538353	Not significant	0.252157	0.339333	Not significant	-0.0244651	0.896844	Not significant
DEACI_4122	CobQ/CobB/MinD/ParA nucleotide binding domain protein	D	57.1359	185.961	78.4244	104.352	-1.13459	0.0110217	Up	-0.124807	0.724024	Not significant	-0.460173	0.259988	Not significant	0.0486455	0.538353	Not significant	0.21826	0.41174	Not significant	-0.0321011	0.865809	Not significant
DEACI_4123	Cytochrome-c3 hydrogenase, gamma subunit	C	2.62541	19.8956	2.82964	2.21063	-2.27362	0.000641501	Up	0.00224002	0.994707	Not significant	0.0852244	0.852315	Not significant	0.118247	0.0842535	Not significant	0.925995	0.00344378	Not significant	0.00751458	NA	Not significant
DEACI_4124	4Fe-4S ferredoxin-type, iron-sulphur binding domain protein	C	2.94129	17.7168	2.27779	2.66233	-1.97807	0.00151856	Up	0.139554	0.693746	Not significant	0.0590151	0.894654	Not significant	0.237864	0.0546626	Not significant	0.74646	0.00790474	Not significant	-0.0122774	NA	Not significant
DEACI_4125	4Fe-4S ferredoxin-type, iron-sulphur binding domain protein	C	2.3014	14.8274	1.97751	2.25554	-1.8077	0.00510721	Up	0.0803842	0.835921	Not significant	0.00703028	0.987318	Not significant	0.0808501	0.145409	Not significant	0.519154	0.0276054	Not significant	-0.00871305	NA	Not significant
DEACI_4126	Methyl-viologen-reducing hydrogenase, delta subunit	C	3.38175	15.4253	3.07479	1.88846	-0.788289	0.0893368	Not significant	0.0466009	0.906372	Not significant	0.234767	0.604389	Not significant	0.0260628	0.554687	Not significant	0.35296	0.0620326	Not significant	0.0108541	NA	Not significant
DEACI_4127	Dihydroprymidine dehydrogenase domain II, 4Fe-4S cluster	C	1.60937	13.6683	2.32441	1.33365	-2.44605	0.000318134	Up	-0.115627	0.751604	Not significant	0.0911783	0.8415	Not significant	0.0765729	0.149197	Not significant	1.14172	0.00180627	Down	0.0230578	0.879884	Not significant
DEACI_4128	4Fe-4S ferredoxin, iron-sulphur binding, conserved site	C	0.322632	4.86775	0.681408	0.205457	-2.56006	0.00120908	Up	-0.196117	0.580716	Not significant	0.117758	0.79915	Not significant	0.0392164	0.318401	Not significant	0.794969	NA	Not significant	0.0242807	NA	Not significant
DEACI_4129	DsrC-like domain protein	-	0.651846	1.02145	1.11715	0	-0.0809078	0.819658	Not significant	-0.0812873	0.835012	Not significant	0.519517	0.253114	Not significant	-0.000338742	NA	Not significant	0.130013	NA	Not significant	0.0244253	NA	Not significant
DEACI_4130	RNA polymerase sigma factor 54 interaction domain protein	K	0.62661	5.31315	1.29813	1.16324	-1.97835	0.00468777	Up	-0.217632	0.539352	Not significant	-0.286877	0.521946	Not significant	0.030305	0.538353	Not significant	0.310654	0.128114	Not significant	0.00077528	NA	Not significant
DEACI_4131	Hypothetical protein	-	0.942492	5.565	0.637233	0	-0.350515	0.320797	Not significant	0.0667769	0.863735	Not significant	0.393707	0.356381	Not significant	0.00957835	NA	Not significant	0.168907	NA	Not significant	0.0101409	NA	Not significant
DEACI_4132	DsrC-like domain protein	-	1.40428	16.5099	1.87922	1.9756	-1.8257	0.00924906	Up	-0.0547641	0.88931	Not significant	-0.122628	0.792297	Not significant	0.032457	0.354868	Not significant	0.30392	NA	Not significant	-0.00279904	NA	Not significant
DEACI_4133	Hypothetical protein	S	0.281493	0.896912	0.824013	0.549679	-0.475082	0.22006	Not significant	-0.350377	0.345566	Not significant	-0.270411	0.54831	Not significant	0.0018776	NA	Not significant	0.0821596	NA	Not significant	0.0117577	NA	Not significant
DEACI_4134	HD domain protein	S	0.843222	1.0513	1.93172	2.78323	-0.0862028	0.798447	Not significant	-0.436129	0.217491	Not significant	-1.10835	0.0207139	Up	-0.0250252	0.777174	Not significant	-0.446419	NA	Not significant	-0.0418114	NA	Not significant
DEACI_4135	Hypothetical protein	S	1.25831	1.16718	2.01673	2.5172	0.0701426	0.836907	Not significant	-0.220046	0.518104	Not significant	-0.553428	0.17669	Not significant	-0.0248179	0.790015	Not significant	-0.361043	NA	Not significant	-0.0287596	NA	Not significant
DEACI_4136	Transposase IS116/IS110/IS902 family	L	7.71523	6.75223	3.96057	5.79	0.189593	0.434844	Not significant	0.858678	0.00166821	Not significant	0.29804	0.269892	Not significant	0.151165	0.305746	Not significant	0.0790554	0.801017	Not significant	-0.148897	NA	Not significant
DEACI_4137	Hypothetical protein	-	621.47	515.003	340.988	452.782	0.27384	0.180217	Not significant	0.843438	0.000135477	Not significant	0.366133	0.105593	Not significant	0.188973	0.272842	Not significant	0.0694379	0.812081	Not significant	-0.167799	0.357918	Not significant
DEACI_4138	Hypothetical protein	S	16.8245	3.53097	2.22272	1.43045	2.05024	0.000119026	Down	2.71049	4.2684e-05	Down	3.02113	8.92832e-06	Down	0.0171541	0.859942	Not significant	0.24002	NA	Not significant	0.0172983	NA	Not significant
DEACI_4139	Hypothetical protein	S	26.8441	3.33248	3.13513	2.97751	2.85773	1.84856e-10	Down	3.03631	6.18882e-09	Down	2.96478	6.21154e-09	Down	0.0044516	0.972	Not significant	0.0336065	0.9254	Not significant	-0.000864003	NA	Not significant
DEACI_4140	Hypothetical protein	-	12.4125	20.3497	24.0489	23.8028	-0.339276	0.254392	Not significant	-0.443984	0.173061	Not significant	-0.620122	0.0999803	Not significant	-0.0101659	0.938935	Not significant	-0.119074	0.702727	Not significant	-0.0100637	NA	Not significant
DEACI_4141	Transposase, IS4-like	L	11.2916	14.0837	13.0976	13.6733	-0.205644	0.352291	Not significant	-0.0790358	0.765498	Not significant	-0.241791	0.322516	Not significant	0.0190653	0.914179	Not significant	-0.0268398	0.932915	Not significant	-0.0527429	0.879884	Not significant
DEACI_4142	EamA domain protein	-	9.81078	10.9625	14.4745	14.7757	-0.0734268	0.785143	Not significant	-0.325634	0.18948	Not significant	-0.496629	0.0536569	Not significant	-0.0457082	0.758441	Not significant	-0.334067	0.174922	Not significant	-0.037155	NA	Not significant
DEACI_4143	Homeodomain-like	-	3.77174	5.39473	4.60917	2.89674	-0.163384	0.608835	Not significant	-0.0598913	0.878446	Not significant	0.149056	0.734771	Not significant	0.00686516	0.948434	Not significant	0.18156	NA	Not significant	0.0247679	NA	Not significant
DEACI_4144	PRD domain protein	-	69.9478	93.1381	115.972	109.992	-0.300784	0.0907147	Not significant	-0.543636	0.00405278	Not significant	-0.614571	0.00117735	Not significant	-0.0561499	0.717255	Not significant	-0.253878	0.22213	Not significant	-0.0200377	0.962391	Not significant
DEACI_4145	Hypothetical protein	S	92.6871	126.027	139.247	130.548	-0.325621	0.0655151	Not significant	-0.402329	0.0354596	Not significant	-0.450407	0.0196487	Not significant	-0.0171812	0.92783	Not significant	-0.0977972	0.694285	Not significant	-0.0105134	0.978294	Not significant
DEACI_4146	Hypothetical protein	-	19.1426	27.4275	30.055	14.3788	-0.256757	0.370344	Not significant	-0.295916	0.33839	Not significant	0.239307	0.510498	Not significant	-0.00589428	0.972	Not significant	0.373965	0.172484	Not significant	0.115455	NA	Not significant
DEACI_4147	Helix-turn-helix domain protein	-	21.963	29.1007	22.3409	23.4437	-0.222442	0.404854	Not significant	0.0452898	0.896882	Not significant	-0.0814568	0.811748	Not significant	0.0368499	0.789448	Not significant	0.11586	0.709549	Not significant	-0.0323669	NA	Not significant
DEACI_4148	HD/PDEase domain protein	T	12.6057	13.0749	12.8718	12.7344	0.0132989	0.963546	Not significant	0.0509071	0.864152	Not significant	-0.0299974	0.917202	Not significant	0.00659556	0.972	Not significant	-0.0367522	0.916822	Not significant	-0.028473	0.939783	Not significant
DEACI_4149	diguanylate cyclase (GGDEF) domain protein	T	8.98865	11.2818	9.88838	7.51959	-0.166142	0.547287	Not significant	-0.0143346	0.970156	Not significant	0.165546	0.620132	Not significant	0.0182926	0.9077	Not significant	0.26394	0.339333	Not significant	0.0417514	NA	Not significant
DEACI_4150	Hypothetical protein	S	28.6579	31.2415	30.0504	21.8714	-0.0377552	0.903887	Not significant	0.0197056	0.956658	Not significant	0.260734	0.413618	Not significant	0.00723244	0.964666	Not significant	0.227953	0.414217	Not significant	0.0539152	NA	Not significant
DEACI_4151	Hypothetical protein	-	0.855617	0.626518	0.997537	1.74529	0.0908119	0.798447	Not significant	-0.0158888	0.971205	Not significant	-0.227843	0.613265	Not significant	-0.00362793	NA	Not significant	-0.104121	NA	Not significant	-0.0112017	NA	Not significant
DEACI_4152	Uncharacterized protein conserved in bacteria (DUF2179)	S	24.7845	27.8481	23.7207	16.534	-0.0722157	0.793964	Not significant	0.108628	0.699325	Not significant	0.422359	0.1316	Not significant	0.0287796	0.866057	Not significant	0.403637	0.113416	Not significant	0.0772069	NA	Not significant
DEACI_4153	Two component system, signal transduction histidine kinase	T	7.18448	17.7963	19.4987	25.0932	-1.09466	5.55164e-05	Up	-1.13217	9.20056e-05	Up	-1.68807	1.61429e-08	Up	-0.00838488	0.963831	Not significant	-0.356142	0.160816	Not significant	-0.105057	0.598316	Not significant
DEACI_4154	Hypothetical protein	S	6.94117	5.70687	5.4832	3.89926	0.118366	0.721186	Not significant	0.141123	0.690468	Not significant	0.321743	0.450372	Not significant	0.00238369	0.984132	Not significant	0.0832632	NA	Not significant	0.0124354	NA	Not significant
DEACI_4155	germination protein, Ger(x)C family	S	3.3214	3.03172	2.57198	2.60104	0.0856524	0.794583	Not significant	0.190079	0.574045	Not significant	0.171652	0.671389	Not significant	0.0100411	0.931648	Not significant	0.0435064	0.905009	Not significant	-0.00918453	NA	Not significant
DEACI_4156	Spore germination GerAB	S	5.6011	3.87916	2.49083	2.80687	0.392474	0.140957	Not significant	0.940518	0.00471064	Not significant	0.744854	0.0252559	Not significant	0.0518072	0.650843	Not significant	0.178154	0.543412	Not significant	-0.0370118	NA	Not significant
DEACI_4157	Bacillus/Clostridium Ger spore germination protein	S	13.3813	5.44246	5.50621	5.0658	1.28258	3.522e-08	Down	1.25727	4.83397e-07	Down	1.26366	5.70089e-07	Down	0.00361735	0.988699	Not significant	0.00798292	0.986383	Not significant	-0.00493344	0.988335	Not significant
DEACI_4158	Hypothetical protein	-	11.5532	4.40289	8.7524	6.04751	1.00691	0.0104219	Down	0.240373	0.460982	Not significant	0.582723	0.130502	Not significant	-0.0428239	0.636677	Not significant	-0.16142	NA	Not significant	0.0357004	NA	Not significant
DEACI_4159	Transposase, mutator type	L	18.3719	13.3565	11.8279	10.5503	0.41465	0.0527385	Not significant	0.58842	0.0142345	Not significant	0.66481	0.00725665	Not significant	0.025458	0.884956	Not significant	0.162675	0.545558	Not significant	0.00963738	0.978294	Not significant
DEACI_4160	Hypothetical protein	-	7.25404	12.1582	11.8532	9.93519	-0.256045	0.421795	Not significant	-0.203681	0.555827	Not significant	-0.217445	0.612262	Not significant	0.00189229	0.988699	Not significant	0.0426625	NA	Not significant	0.00532975	NA	Not significant
DEACI_4161	EamA domain protein	S	12.271	12.8202	14.1423	15.1854	0.00683393	0.982476	Not significant	-0.056475	0.864419	Not significant	-0.238563	0.435946	Not significant	-0.00883502	0.96006	Not significant	-0.190312	0.498886	Not significant	-0.041893	NA	Not significant
DEACI_4162	RNA polymerase sigma factor 54 interaction domain protein	K	25.0872	31.6513	35.1039	37.3883	-0.198998	0.394316	Not significant	-0.261915	0.28683	Not significant	-0.488492	0.0512967	Not significant	-0.0125362	0.939614	Not significant	-0.217362	0.395192	Not significant	-0.0561534	0.865809	Not significant
DEACI_4163	Hypothetical protein	-	53.2865	58.0199	55.6621	65.9889	-0.0319044	0.920517	Not significant	0.0270302	0.940872	Not significant	-0.217466	0.500643	Not significant	0.00731473	0.963831	Not significant	-0.13693	0.655855	Not significant	-0.0569269	NA	Not significant
DEACI_4164	3-deoxy-8-phosphooctulonate synthase/3-deoxy-7-phosphoheptulonate synthase	E	24.1311	25.7565	32.6192	33.9804	-0.0266018	0.920517	Not significant	-0.234637	0.32171	Not significant	-0.43105	0.0699425	Not significant	-0.0412056	0.792449	Not significant	-0.338097	0.150823	Not significant	-0.0539056	0.879884	Not significant
DEACI_4165	Transposase, mutator type	L	80.3503	100.162	114.752	104.921	-0.171638	0.499883	Not significant	-0.266545	0.315734	Not significant	-0.301452	0.282631	Not significant	-0.0158544	0.92783	Not significant	-0.0942775	0.763406	Not significant	0.000412157	0.999238	Not significant
DEACI_4166	Hypothetical protein	-	165.251	252.612	271.02	273.09	-0.495679	0.000563548	Not significant	-0.552259	0.000512867	Not significant	-0.699	8.56017e-06	Not significant	-0.0132724	0.943778	Not significant	-0.163532	0.392905	Not significant	-0.0658578	0.857495	Not significant
DEACI_4167	Hypothetical protein	-	186.213	242.533	304.952	268.391	-0.246725	0.255828	Not significant	-0.479854	0.0354025	Not significant	-0.464358	0.0482241	Not significant	-0.0426244	0.788695	Not significant	-0.164686	0.523179	Not significant	0.0149912	0.965723	Not significant
DEACI_4168	Protein of unknown function DUF4432	S	125.176	192.735	200.686	187.485	-0.46902	0.0123943	Not significant	-0.478346	0.0222923	Not significant	-0.534494	0.0114182	Not significant	-0.00313215	0.988699	Not significant	-0.0379258	0.905009	Not significant	-0.0102514	0.978294	Not significant
DEACI_4169	Transposase, IS4-like	L	69.9876	91.2253	89.3251	78.2894	-0.240465	0.285981	Not significant	-0.171115	0.494696	Not significant	-0.142916	0.592646	Not significant	0.00753125	0.97029	Not significant	0.0835623	0.778109	Not significant	0.0163792	0.963898	Not significant
DEACI_4170	Reverse transcriptase (RNA-dependent DNA polymerase)	L	17.7518	28.3318	21.3752	17.4996	-0.45714	0.0493044	Not significant	-0.103514	0.712632	Not significant	0.0119851	0.966749	Not significant	0.0560892	0.69261	Not significant	0.397226	0.11481	Not significant	0.0379518	NA	Not significant
DEACI_4171	Hypothetical protein	-	36.7316	57.6977	47.206	51.7955	-0.380887	0.15734	Not significant	-0.140675	0.652051	Not significant	-0.356966	0.267575	Not significant	0.0258443	0.869178	Not significant	0.0382792	0.918576	Not significant	-0.0389051	NA	Not significant
DEACI_4172	Cytochrome-c3 hydrogenase, gamma subunit	C	18.7146	25.6359	24.2654	19.1017	-0.256453	0.328571	Not significant	-0.153772	0.599342	Not significant	-0.0251352	0.938245	Not significant	0.010116	0.951084	Not significant	0.187193	0.510567	Not significant	0.0374981	0.896844	Not significant
DEACI_4173	4Fe-4S ferredoxin-type, iron-sulphur binding domain protein	C	13.1612	13.474	14.0941	10.8028	0.00950332	0.978115	Not significant	0.00463836	0.991184	Not significant	0.1691	0.633965	Not significant	-0.000457196	0.999135	Not significant	0.113003	0.722767	Not significant	0.0320784	0.899573	Not significant
DEACI_4174	4Fe-4S ferredoxin-type, iron-sulphur binding domain protein	C	12.2947	17.3711	14.398	10.4243	-0.301588	0.239332	Not significant	-0.0722837	0.823182	Not significant	0.158333	0.62182	Not significant	0.0288843	0.857534	Not significant	0.384032	0.146652	Not significant	0.0609565	0.804282	Not significant
DEACI_4175	Methyl-viologen-reducing hydrogenase, delta subunit	C	19.1636	24.7208	29.7018	16.2093	-0.18602	0.510723	Not significant	-0.3024	0.310961	Not significant	0.155052	0.657718	Not significant	-0.015077	0.923718	Not significant	0.265363	0.341932	Not significant	0.11074	NA	Not significant
DEACI_4176	Methyl-viologen-reducing hydrogenase, delta subunit	C	16.69	20.9827	18.0585	13.9463	-0.174199	0.527094	Not significant	-0.00100322	0.997622	Not significant	0.167313	0.612759	Not significant	0.0211888	0.895418	Not significant	0.273222	0.318799	Not significant	0.0385721	0.8901	Not significant
DEACI_4177	4Fe-4S ferredoxin-type, iron-sulphur binding domain protein	C	27.1071	43.8399	26.9674	18.8023	-0.372862	0.185154	Not significant	0.0602373	0.867041	Not significant	0.331897	0.340937	Not significant	0.0541597	0.619539	Not significant	0.567516	0.0434629	Not significant	0.0458843	NA	Not significant
DEACI_4178	Succinate dehydrogenase/fumarate reductase, alpha/adenylylsulphate reductase subunit	C	26.1492	44.4367	36.2663	23.381	-0.442242	0.109382	Not significant	-0.190872	0.538838	Not significant	0.0962966	0.792297	Not significant	0.0230972	0.882146	Not significant	0.424932	0.120221	Not significant	0.0661166	0.733428	Not significant
DEACI_4179	Sodium/sulphate symporter	P	14.486	16.352	12.5414	9.68827	-0.0649189	0.839982	Not significant	0.162755	0.609902	Not significant	0.360919	0.298356	Not significant	0.0267986	0.842569	Not significant	0.303132	0.272923	Not significant	0.0273613	0.920566	Not significant
DEACI_4180	RmlC-like jelly roll fold	K	35.293	29.4464	30.1535	26.2577	0.247445	0.302721	Not significant	0.225237	0.388884	Not significant	0.315332	0.243748	Not significant	-2.20952e-06	0.999938	Not significant	0.044606	0.901764	Not significant	0.0161414	0.963898	Not significant
DEACI_4181	3-isopropylmalate dehydratase	C	158.084	181.49	169.357	170.681	-0.11045	0.57687	Not significant	0.0076051	0.978456	Not significant	-0.108247	0.621961	Not significant	0.0242158	0.898591	Not significant	0.000494486	0.999197	Not significant	-0.0529352	0.889252	Not significant
DEACI_4182	Hypothetical protein	-	96.3069	119.042	107.144	70.1462	-0.200059	0.31506	Not significant	-0.0363621	0.889291	Not significant	0.364947	0.0914879	Not significant	0.0311601	0.868218	Not significant	0.518507	0.0150427	Not significant	0.165704	0.384983	Not significant
DEACI_4183	NAD(P)-binding domain protein	-	2.23295	0	1.58036	2.06943	0.68273	0.113156	Not significant	0.084858	0.826759	Not significant	0.0226822	0.957097	Not significant	-0.011154	NA	Not significant	-0.154613	NA	Not significant	-0.00485034	NA	Not significant
DEACI_4184	Alanine racemase	E	18.587	2.59447	1.59103	2.41819	2.73976	1.16614e-12	Down	3.50104	1.27433e-13	Down	2.71455	2.19247e-10	Down	0.0382927	0.703192	Not significant	-0.00326853	0.994897	Not significant	-0.0714448	NA	Not significant
DEACI_4185	EamA domain protein	E, G	19.282	4.29134	4.13753	4.99935	2.03388	5.50535e-06	Down	2.10162	2.43485e-05	Down	1.56819	0.000362613	Down	0.00486774	0.972	Not significant	-0.102362	0.746475	Not significant	-0.0343843	NA	Not significant
DEACI_4186	Peptidase C26	J	15.7953	5.14439	7.53134	9.32044	1.46801	0.000161346	Down	0.771638	0.0221383	Not significant	0.480817	0.163797	Not significant	-0.0282012	0.829787	Not significant	-0.42747	0.120333	Not significant	-0.0512468	NA	Not significant
DEACI_4187	Protein of unknown function DUF4387	S	17.2755	7.56692	9.64801	11.7997	0.789684	0.0250012	Not significant	0.478663	0.152648	Not significant	0.292841	0.436333	Not significant	-0.0121774	0.925618	Not significant	-0.255929	0.350938	Not significant	-0.0353266	NA	Not significant
DEACI_4188	Protein of unknown function DUF1446	S	12.8944	5.7543	10.2173	14.9067	0.772722	0.0232401	Not significant	0.194869	0.553663	Not significant	-0.140537	0.717634	Not significant	-0.0393339	0.697692	Not significant	-0.633862	0.0270483	Not significant	-0.0624429	0.697498	Not significant
DEACI_4189	Putative ABC transporter	E	15.9856	10.5498	17.6964	28.0052	0.334994	0.260483	Not significant	-0.0257899	0.94802	Not significant	-0.536275	0.152609	Not significant	-0.0354107	0.73535	Not significant	-0.671395	0.0207767	Not significant	-0.0754296	0.607034	Not significant
DEACI_4190	Putative ABC transporter	E, P	31.2752	15.262	25.6655	40.1524	0.498529	0.143089	Not significant	0.128754	0.714143	Not significant	-0.191115	0.64954	Not significant	-0.0208137	0.842498	Not significant	-0.427588	0.0979599	Not significant	-0.0433131	0.76208	Not significant
DEACI_4191	Oligopeptide transport permease C-like, N-terminal domain protein	P	16.3635	10.4809	18.0765	36.4875	0.302437	0.330926	Not significant	-0.0220295	0.957333	Not significant	-0.717936	0.087163	Not significant	-0.0261993	0.788695	Not significant	-0.702036	0.0150427	Not significant	-0.0806427	0.492613	Not significant
DEACI_4192	Binding-protein-dependent transport system inner membrane component	P	8.75799	6.71862	10.6305	23.3998	0.169177	0.589873	Not significant	-0.0713117	0.852885	Not significant	-0.907695	0.0419711	Not significant	-0.0195309	0.857534	Not significant	-0.648574	0.0208976	Not significant	-0.083249	0.447156	Not significant
DEACI_4193	Solute-binding protein family 5 domain	E	28.08	21.2494	36.7075	76.037	0.174761	0.57836	Not significant	-0.107917	0.767604	Not significant	-0.892875	0.0476468	Not significant	-0.0230166	0.810951	Not significant	-0.633841	0.0224709	Not significant	-0.0713034	0.528182	Not significant
DEACI_4194	GntR bacterial regulatory protein HTH signature	K	4.86783	4.80955	7.1419	12.9268	0.0277431	0.938076	Not significant	-0.184665	0.58669	Not significant	-0.954342	0.0282191	Not significant	-0.0190652	0.873302	Not significant	-0.545423	0.047922	Not significant	-0.0733063	NA	Not significant
DEACI_4195	Phosphodiester glycosidase	G	135.756	200.748	94.4923	72.2391	-0.206777	0.503906	Not significant	0.259299	0.444207	Not significant	0.49389	0.217552	Not significant	0.0447471	0.580089	Not significant	0.460376	0.0866417	Not significant	0.0171485	0.939783	Not significant
DEACI_4196	phospholipase C	M	95.9115	166.29	70.0056	63.5719	-0.283234	0.370956	Not significant	0.201731	0.557541	Not significant	0.269222	0.517593	Not significant	0.0401393	0.576402	Not significant	0.347008	0.171789	Not significant	0.000415025	0.998465	Not significant
DEACI_4197	Phosphodiester glycosidase	S	2.33381	5.69773	4.69161	5.04378	-0.60767	0.0874096	Not significant	-0.352834	0.305413	Not significant	-0.602348	0.155167	Not significant	0.00964673	0.931272	Not significant	0.0237814	0.943233	Not significant	-0.0131077	NA	Not significant
DEACI_4198	Domain of unknown function DUF4338	S	15.4362	36.3045	36.3871	34.8472	-0.799693	0.0130299	Not significant	-0.709269	0.0349059	Not significant	-0.87225	0.0193039	Not significant	0.00143943	0.992612	Not significant	-0.0143526	0.970945	Not significant	-0.00663069	0.979069	Not significant
DEACI_4199	Transposase IS66 family	L	19.7657	57.5118	57.7634	45.3453	-1.33401	1.81908e-05	Up	-1.19952	0.000196744	Up	-1.01815	0.00150485	Up	0.0020795	0.991377	Not significant	0.131676	0.670203	Not significant	0.036498	0.897349	Not significant
DEACI_4200	Hypothetical protein	-	6.6994	9.30347	1.5276	0.739037	-0.0996833	0.770765	Not significant	0.861295	0.0759283	Not significant	1.72249	0.0112289	Down	0.0412569	0.318401	Not significant	0.609212	0.0130152	Not significant	0.0181466	NA	Not significant
DEACI_4201	Short-chain dehydrogenase/reductase SDR	I, Q	8.24319	14.6105	1.74203	2.32385	-0.156216	0.646061	Not significant	0.632668	0.155146	Not significant	0.533218	0.257056	Not significant	0.0302216	0.413383	Not significant	0.247166	0.154526	Not significant	-0.00822589	NA	Not significant
DEACI_4202	CO dehydrogenase flavoprotein-like, FAD-binding, subdomain 2	C	7.81576	13.3779	2.77533	1.97082	-0.173254	0.604284	Not significant	0.432818	0.258952	Not significant	0.741303	0.136031	Not significant	0.0301054	0.538353	Not significant	0.364967	0.0716127	Not significant	0.00747126	NA	Not significant
DEACI_4203	UbiA prenyltransferase family	H	2.73047	10.091	0.422295	1.16298	-0.549911	0.176324	Not significant	0.885067	0.0870477	Not significant	0.336794	0.452886	Not significant	0.168273	0.0820445	Not significant	0.340452	0.0680958	Not significant	-0.024508	NA	Not significant
DEACI_4204	Hypothetical protein	-	70.962	475.596	100.482	101.338	-2.20442	0.000418441	Up	-0.129156	0.715505	Not significant	-0.238582	0.579705	Not significant	0.0738278	0.182471	Not significant	0.543091	0.033828	Not significant	-0.00621249	0.968997	Not significant
DEACI_4205	Two component system, signal transduction response regulator	T	245.897	182.442	105.543	101.562	0.298073	0.290736	Not significant	0.952207	0.00603511	Not significant	0.971049	0.00746404	Not significant	0.0640745	0.576393	Not significant	0.349223	0.202333	Not significant	-0.00850698	0.974147	Not significant
DEACI_4206	Hypothetical protein	L	88.4391	84.6468	54.6844	54.1371	0.0677143	0.836907	Not significant	0.410965	0.201981	Not significant	0.412901	0.257972	Not significant	0.0354799	0.740547	Not significant	0.210606	0.453084	Not significant	-0.0109782	0.963898	Not significant
DEACI_4207	Two component system, signal transduction histidine kinase	T	832.274	670.254	270.784	228.417	0.190652	0.52999	Not significant	1.24915	0.00372572	Down	1.44687	0.00123557	Down	0.081886	0.318401	Not significant	0.603944	0.0334249	Not significant	0.0098213	0.963898	Not significant
DEACI_4208	Hypothetical protein	-	2315.55	1574.12	577.699	429.68	0.294979	0.336153	Not significant	1.67343	0.00110274	Down	2.0024	0.00010123	Down	0.0745537	0.318401	Not significant	0.692604	0.0164653	Not significant	0.0210686	0.923173	Not significant
DEACI_4209	HPr Serine kinase N terminus	T	50.4105	63.6675	58.1048	39.3187	-0.198874	0.397676	Not significant	-0.062561	0.831592	Not significant	0.263703	0.319017	Not significant	0.0194075	0.910402	Not significant	0.403784	0.0979962	Not significant	0.106764	0.607034	Not significant
DEACI_4210	Methyltransferase domain protein	S	33.9184	48.4799	39.8465	36.7038	-0.328491	0.164346	Not significant	-0.0812296	0.780371	Not significant	-0.108102	0.717634	Not significant	0.0355835	0.82585	Not significant	0.182932	0.500166	Not significant	-0.00407475	0.990245	Not significant
DEACI_4211	aldehyde ferredoxin oxidoreductase	C	10.1815	11.6954	11.058	9.05319	-0.0966835	0.711977	Not significant	-0.00959059	0.978131	Not significant	0.0979112	0.739791	Not significant	0.0124471	0.939614	Not significant	0.164353	0.549659	Not significant	0.0332793	0.923173	Not significant
DEACI_4212	4-aminobutyrate-2-oxoglutarate transaminase	E	4.47662	3.8709	3.44605	2.42233	0.154277	0.605726	Not significant	0.245082	0.443421	Not significant	0.557569	0.126128	Not significant	0.0107078	0.935546	Not significant	0.228058	0.418936	Not significant	0.0366851	NA	Not significant
DEACI_4213	Glutamate/leucine/phenylalanine/valine dehydrogenase signature	E	9.49896	5.88714	3.66132	1.84949	0.250427	0.446056	Not significant	0.52389	0.176088	Not significant	1.33365	0.0198006	Down	0.0128097	0.883215	Not significant	0.277688	0.208691	Not significant	0.0266802	NA	Not significant
DEACI_4214	RNA polymerase sigma factor 54 interaction domain protein	K	5.12506	6.7058	5.63107	4.60363	-0.22291	0.383315	Not significant	-0.0209854	0.951255	Not significant	0.0856351	0.792297	Not significant	0.0274437	0.869178	Not significant	0.255629	0.343244	Not significant	0.0290635	NA	Not significant
DEACI_4215	Aldehyde dehydrogenase family	C	3.76441	4.46328	4.50056	3.76475	-0.122885	0.65298	Not significant	-0.0923727	0.762836	Not significant	-0.0184831	0.951751	Not significant	0.00245656	0.989562	Not significant	0.0862296	0.787337	Not significant	0.0234056	NA	Not significant
DEACI_4216	putrescine aminotransferase	E	2.60553	1.22415	1.4485	1.52196	0.674854	0.0451173	Not significant	0.482931	0.149676	Not significant	0.442012	0.241833	Not significant	-0.00706083	0.959606	Not significant	-0.127869	NA	Not significant	-0.0162256	NA	Not significant
DEACI_4217	RNA polymerase sigma factor 54 interaction domain protein	K	15.8367	8.26061	12.8793	9.67019	0.558008	0.0752938	Not significant	0.176593	0.593558	Not significant	0.402968	0.282483	Not significant	-0.0273091	0.813909	Not significant	-0.102823	0.745945	Not significant	0.0248976	0.917517	Not significant
DEACI_4218	Bacterial periplasmic spermidine/putrescine-binding protein	E	19.0895	8.909	11.7146	13.0143	0.672878	0.0457267	Not significant	0.37689	0.254624	Not significant	0.294654	0.439847	Not significant	-0.0138511	0.91059	Not significant	-0.20724	0.453084	Not significant	-0.0211713	0.932001	Not significant
DEACI_4219	Putative ABC transporter	E	30.3914	16.5573	20.2577	18.6787	0.704634	0.00584272	Not significant	0.469062	0.0873833	Not significant	0.516376	0.0777708	Not significant	-0.0211744	0.898591	Not significant	-0.137158	0.64959	Not significant	-0.00154835	0.996148	Not significant
DEACI_4220	Transposase, mutator type	L	25.0736	24.7088	24.1487	20.4921	0.071375	0.726125	Not significant	0.122359	0.552132	Not significant	0.230418	0.246206	Not significant	0.0130433	0.943598	Not significant	0.143116	0.528474	Not significant	0.0429438	0.91359	Not significant
DEACI_4221	Transport-associated OB, type 2	-	53.4434	39.7312	41.8826	29.3028	0.334351	0.194936	Not significant	0.28298	0.318747	Not significant	0.667663	0.0305462	Not significant	-0.00300871	0.988699	Not significant	0.191618	0.499062	Not significant	0.0659559	0.769022	Not significant
DEACI_4222	Binding-protein-dependent transport system inner membrane component	P	31.1063	42.9446	33.6504	23.3702	-0.28801	0.229531	Not significant	-0.00640227	0.985492	Not significant	0.290482	0.297198	Not significant	0.0447226	0.758441	Not significant	0.508324	0.0445712	Not significant	0.0844948	0.699526	Not significant
DEACI_4223	Binding-protein-dependent transport system inner membrane component	P	41.4493	44.3387	39.6025	24.6136	-0.0118111	0.972056	Not significant	0.0935894	0.775097	Not significant	0.523525	0.10988	Not significant	0.013384	0.92783	Not significant	0.384416	0.157431	Not significant	0.0792745	0.659303	Not significant
DEACI_4224	Hypothetical protein	-	119.569	175.275	131.061	83.942	-0.273253	0.335768	Not significant	-0.0114143	0.978128	Not significant	0.310034	0.374977	Not significant	0.028371	0.842498	Not significant	0.457423	0.0967957	Not significant	0.0602003	0.755731	Not significant
DEACI_4225	Major facilitator superfamily transporter	-	7.856	3.68705	2.58446	3.08914	0.383809	0.27353	Not significant	0.583638	0.149676	Not significant	0.52185	0.248786	Not significant	0.00847713	0.914179	Not significant	0.0269752	NA	Not significant	-0.0109882	NA	Not significant
DEACI_4226	Isopropylmalate dehydrogenase-like domain protein	C	13.0858	22.7381	24.9149	21.5452	-0.542153	0.0258171	Not significant	-0.613615	0.0232104	Not significant	-0.591925	0.0364261	Not significant	-0.00888088	0.963199	Not significant	-0.00556817	0.990286	Not significant	0.0171046	NA	Not significant
DEACI_4227	Hypothetical protein	-	6.45178	8.13825	5.33479	6.68616	-0.086618	0.7979	Not significant	0.113144	0.757648	Not significant	-0.0232143	0.95591	Not significant	0.0139387	0.883485	Not significant	0.0422067	NA	Not significant	-0.0178217	NA	Not significant
DEACI_4228	Hypothetical protein	-	963.654	1391.4	140.156	157.479	-0.085797	0.806771	Not significant	0.901291	0.0852792	Not significant	0.845125	0.110817	Not significant	0.0311216	0.369924	Not significant	0.276754	0.100484	Not significant	-0.00431774	0.965723	Not significant
DEACI_4229	Chromate resistance exported protein	T	65.8634	96.45	62.9392	68.3451	-0.234272	0.432357	Not significant	0.076187	0.837228	Not significant	-0.0396489	0.920541	Not significant	0.0311307	0.775851	Not significant	0.142425	0.637511	Not significant	-0.0213699	0.93206	Not significant
DEACI_4230	Hypothetical protein	S	77.8295	116.114	104.812	120.604	-0.343696	0.176324	Not significant	-0.195602	0.496887	Not significant	-0.488042	0.101596	Not significant	0.0151456	0.92783	Not significant	-0.0793841	0.807781	Not significant	-0.0570386	0.814586	Not significant
DEACI_4231	Chromate resistance exported protein	T	227.84	689.202	540.335	360.787	-1.07895	0.00855709	Up	-0.585076	0.0977142	Not significant	-0.38435	0.324071	Not significant	0.014124	0.907763	Not significant	0.272586	0.313162	Not significant	0.0330236	0.876938	Not significant
DEACI_4232	Hypothetical protein	-	194.96	592.485	527.495	358.082	-1.14677	0.00484396	Up	-0.790417	0.0343515	Not significant	-0.551963	0.155928	Not significant	0.00779422	0.953068	Not significant	0.215276	0.437347	Not significant	0.0346479	0.876451	Not significant
DEACI_4233	Major facilitator superfamily transporter	G	202.365	573.562	517.974	333.795	-1.02365	0.00806994	Up	-0.724818	0.045599	Not significant	-0.444914	0.243346	Not significant	0.00701148	0.960271	Not significant	0.238687	0.389868	Not significant	0.0415986	0.821958	Not significant
DEACI_4234	Reverse transcriptase (RT) catalytic domain protein	L	2.07542	2.52244	1.38514	1.2563	-0.109256	0.727985	Not significant	0.336637	0.298922	Not significant	0.403357	0.278168	Not significant	0.0506316	0.590092	Not significant	0.34853	0.201257	Not significant	-0.0011041	NA	Not significant
DEACI_4235	Transposase	L	3.02787	3.09149	4.36527	2.08336	0.0149094	0.967889	Not significant	-0.150846	0.665905	Not significant	0.23259	0.586147	Not significant	-0.0135945	NA	Not significant	0.110824	NA	Not significant	0.0494448	NA	Not significant
DEACI_4236	Integrase	L	21.5012	21.1329	25.2125	30.272	0.0662533	0.776604	Not significant	-0.0928185	0.69407	Not significant	-0.453255	0.0329118	Not significant	-0.0325957	0.857534	Not significant	-0.46195	0.0311383	Not significant	-0.134831	0.508791	Not significant
DEACI_4237	Hypothetical protein	-	24.695	15.5267	19.3726	21.4293	0.432194	0.13639	Not significant	0.230209	0.467111	Not significant	0.103114	0.784778	Not significant	-0.015641	0.910359	Not significant	-0.239634	0.395357	Not significant	-0.030873	NA	Not significant
DEACI_4238	Transposase, IS4-like	L	8.18968	9.1915	10.2844	9.12512	-0.0763886	0.770765	Not significant	-0.151613	0.556273	Not significant	-0.134348	0.628821	Not significant	-0.0139541	0.931648	Not significant	-0.0474443	0.892278	Not significant	0.0119853	0.971428	Not significant
DEACI_4239	EamA domain protein	-	2.63874	2.63372	2.36228	2.14631	0.0347707	0.918958	Not significant	0.117191	0.734175	Not significant	0.136778	0.727298	Not significant	0.00866756	0.948264	Not significant	0.0626916	NA	Not significant	-0.00144265	NA	Not significant
DEACI_4240	trimethylamine-corrinoid protein Co-methyltransferase	H	40.9518	29.0272	28.0014	31.5182	0.44116	0.0345664	Not significant	0.518531	0.0261396	Not significant	0.281255	0.248194	Not significant	0.0122947	0.943096	Not significant	-0.13568	0.618901	Not significant	-0.0825974	0.746243	Not significant
DEACI_4241	trimethylamine-corrinoid protein Co-methyltransferase	H	23.0789	16.876	15.4283	20.0604	0.427475	0.0227059	Not significant	0.578071	0.00580561	Not significant	0.148681	0.513586	Not significant	0.0258619	0.886869	Not significant	-0.242241	0.28664	Not significant	-0.172317	0.349009	Not significant
DEACI_4242	pyrrolysine-tRNAPyl ligase	S	6.76418	5.96789	7.17827	5.98925	0.112199	0.726838	Not significant	0.00729744	0.986196	Not significant	0.0579422	0.886455	Not significant	-0.00941824	0.939614	Not significant	-0.044247	NA	Not significant	0.00756186	NA	Not significant
DEACI_4243	ATP-grasp fold profile	E, F	10.4638	6.30972	7.53425	6.7626	0.601971	0.0110217	Not significant	0.406392	0.116028	Not significant	0.46238	0.091358	Not significant	-0.020574	0.906568	Not significant	-0.114541	0.704631	Not significant	0.0028367	NA	Not significant
DEACI_4244	7,8-didemethyl-8-hydroxy-5-deazariboflavin synthase/methylornithine synthase	H	4.18092	3.25868	2.93135	2.1878	0.199174	0.51201	Not significant	0.277672	0.402125	Not significant	0.527101	0.174915	Not significant	0.00822184	0.948434	Not significant	0.157832	0.587311	Not significant	0.0210387	NA	Not significant
DEACI_4245	Hypothetical protein	-	1.4696	0.673982	0.442002	0.341059	0.149189	0.657075	Not significant	0.193255	0.588118	Not significant	0.25188	0.553096	Not significant	0.00156423	NA	Not significant	0.0178527	NA	Not significant	-2.49123e-05	NA	Not significant
DEACI_4246	D-isomer specific 2-hydroxyacid dehydrogenase, NAD binding domain protein	Q	3.03393	1.9884	2.25283	1.76381	0.325116	0.286169	Not significant	0.236809	0.476683	Not significant	0.398989	0.299867	Not significant	-0.00491027	0.972	Not significant	0.0135389	NA	Not significant	0.0126887	NA	Not significant
DEACI_4247	pyrrolysine-tRNAPyl ligase/Phenylalanine-tRNA ligase	J	5.86852	5.17377	6.53777	5.59922	0.15343	0.583901	Not significant	-0.0273881	0.939078	Not significant	0.0337591	0.92132	Not significant	-0.0228494	0.884956	Not significant	-0.0970068	0.764329	Not significant	0.0155744	NA	Not significant
DEACI_4248	trimethylamine-corrinoid protein Co-methyltransferase	H	13.4216	14.1105	17.4109	15.6048	-0.0154019	0.960859	Not significant	-0.18051	0.500066	Not significant	-0.183811	0.517593	Not significant	-0.027492	0.877571	Not significant	-0.137279	0.634572	Not significant	0.00643449	0.981987	Not significant
DEACI_4249	Pterin-binding domain protein	E	9.65726	11.0531	14.9932	9.88853	-0.0835139	0.79228	Not significant	-0.28882	0.354517	Not significant	-0.0392408	0.916867	Not significant	-0.0237569	0.869178	Not significant	0.0362372	0.922471	Not significant	0.0554106	NA	Not significant
DEACI_4250	Cobalamin (vitamin B12)-binding domain protein	S	3.29887	4.54213	4.1004	2.90158	-0.170882	0.585048	Not significant	-0.0799233	0.834941	Not significant	0.0552454	0.896165	Not significant	0.00635797	0.96006	Not significant	0.147683	NA	Not significant	0.0201175	NA	Not significant
DEACI_4251	Domain of unknown function DUF1638	S	3.73901	4.79687	4.50312	3.88958	-0.14282	0.646994	Not significant	-0.0659255	0.862627	Not significant	-0.0319983	0.936126	Not significant	0.00608115	0.963831	Not significant	0.0818327	0.799723	Not significant	0.00757755	NA	Not significant
DEACI_4252	Hydantoinase/oxoprolinase N-terminal region	E, Q	2.46379	3.69969	3.77743	2.94751	-0.360256	0.155824	Not significant	-0.330718	0.232703	Not significant	-0.203853	0.511426	Not significant	0.0010084	0.997194	Not significant	0.129533	0.672246	Not significant	0.0406108	NA	Not significant
DEACI_4253	glycine betaine/L-proline transport ATP binding subunit	E	2.29483	4.24533	3.67355	4.02704	-0.424115	0.171997	Not significant	-0.252502	0.448986	Not significant	-0.482786	0.21082	Not significant	0.0108393	0.931648	Not significant	0.00165151	0.996949	Not significant	-0.0206203	NA	Not significant
DEACI_4254	Substrate binding domain of ABC-type glycine betaine transport system	E	14.1743	22.9647	18.3593	18.4286	-0.460434	0.0530449	Not significant	-0.169549	0.539532	Not significant	-0.300413	0.289909	Not significant	0.0383334	0.795748	Not significant	0.131703	0.6582	Not significant	-0.0270418	0.939783	Not significant
DEACI_4255	transporter, betaine/carnitine/choline transporter (BCCT) family	P	3.58214	3.85258	5.19157	11.2702	-0.0309046	0.926832	Not significant	-0.216053	0.50004	Not significant	-1.38322	0.000439817	Up	-0.0210222	0.883485	Not significant	-0.890903	0.00306546	Not significant	-0.180293	NA	Not significant
DEACI_4256	RNA polymerase sigma factor 54 interaction domain protein	K	50.0177	62.7618	84.4829	97.2893	-0.217347	0.255313	Not significant	-0.554675	0.00474335	Not significant	-0.908479	4.10674e-06	Not significant	-0.0903677	0.576402	Not significant	-0.577902	0.00387039	Not significant	-0.122657	0.592949	Not significant
DEACI_4257	Binding-protein-dependent transport system inner membrane component	E	129.071	112.563	149.892	165.544	0.220903	0.226233	Not significant	-0.081062	0.708039	Not significant	-0.332665	0.0874138	Not significant	-0.0895438	0.576402	Not significant	-0.518465	0.0076001	Not significant	-0.107059	0.659303	Not significant
DEACI_4258	Conserved hypothetical protein CHP02688	O	368.191	283.101	358.801	399.326	0.351359	0.0757477	Not significant	0.0995559	0.681258	Not significant	-0.11222	0.649507	Not significant	-0.0463166	0.771674	Not significant	-0.421669	0.0578741	Not significant	-0.0871789	0.736985	Not significant
DEACI_4259	Transposase	L	195.753	147.85	171.96	166.34	0.421792	0.0026586	Not significant	0.249403	0.11907	Not significant	0.187703	0.257623	Not significant	-0.0409934	0.815934	Not significant	-0.213005	0.240157	Not significant	-0.0405605	0.920566	Not significant
DEACI_4260	CRISPR-associated protein Cas1	L	99.9741	103.773	136.19	122.373	0.000325109	0.999382	Not significant	-0.289228	0.0981231	Not significant	-0.281651	0.116123	Not significant	-0.0997427	0.538353	Not significant	-0.258681	0.175837	Not significant	0.0124497	0.975175	Not significant
DEACI_4261	Dna2/Cas4, domain of unknown function DUF83	L	39.6594	50.2215	57.1203	57.748	-0.214967	0.330148	Not significant	-0.314125	0.169632	Not significant	-0.46514	0.0456776	Not significant	-0.0192978	0.913527	Not significant	-0.193518	0.432478	Not significant	-0.0391891	0.917292	Not significant
DEACI_4262	Reverse transcriptase (RNA-dependent DNA polymerase)	L	45.8442	104.682	90.4087	110.882	-0.942867	0.000355251	Not significant	-0.648839	0.0187774	Not significant	-1.13267	0.000152971	Up	0.0239578	0.884956	Not significant	-0.094337	0.76438	Not significant	-0.0811156	0.704993	Not significant
DEACI_4263	Dna2/Cas4, domain of unknown function DUF83	L	21.8995	30.1179	27.43	37.1975	-0.290661	0.22315	Not significant	-0.140836	0.601689	Not significant	-0.649958	0.014091	Not significant	0.0188798	0.91059	Not significant	-0.244197	0.344008	Not significant	-0.135023	NA	Not significant
DEACI_4264	CRISPR-associated endonuclease Cas3-HD	L	1.18892	1.2478	1.06881	0.907514	-0.0107886	0.97652	Not significant	0.0900371	0.811613	Not significant	0.151891	0.720117	Not significant	0.00843624	0.938414	Not significant	0.0930023	0.758226	Not significant	0.00405735	NA	Not significant
DEACI_4265	CRISPR-associated protein Cas7, subtype I-B/I-C	L	1.01014	0.385476	0.292007	0.431424	0.490472	0.197845	Not significant	0.569688	0.169525	Not significant	0.446353	0.320863	Not significant	0.00441634	NA	Not significant	-0.0270766	NA	Not significant	-0.0135837	NA	Not significant
DEACI_4266	Hypothetical protein	-	0.447084	1.1829	0.106736	0.677937	-0.36168	0.319176	Not significant	0.333897	0.384827	Not significant	-0.149314	0.746778	Not significant	0.0189529	NA	Not significant	0.0931438	NA	Not significant	-0.0275738	NA	Not significant
DEACI_4267	Hypothetical protein	L	21.5217	23.4975	27.967	22.2949	-0.0428364	0.880717	Not significant	-0.178776	0.500066	Not significant	-0.0509803	0.866259	Not significant	-0.0229725	0.895712	Not significant	-0.00602181	0.989956	Not significant	0.0455495	NA	Not significant
DEACI_4268	Transposase, IS4-like	L	24.7766	23.9715	20.9219	22.8512	0.0916462	0.654247	Not significant	0.27632	0.166392	Not significant	0.0849259	0.706964	Not significant	0.0435138	0.789448	Not significant	-0.00476932	0.990286	Not significant	-0.0904966	0.736985	Not significant
DEACI_4269	Domain of unknown function DUF4338	S	32.6114	56.6852	68.8394	89.6828	-0.638134	0.000317609	Not significant	-0.875231	8.60879e-06	Not significant	-1.42223	7.04703e-13	Up	-0.0442524	0.788695	Not significant	-0.611132	0.00207625	Not significant	-0.19912	0.272796	Not significant
DEACI_4270	Transposase IS66 family	L	28.5178	53.6723	54.4714	60.9473	-0.767929	1.67401e-06	Not significant	-0.749642	2.78254e-05	Not significant	-1.06128	2.69921e-09	Up	0.00339696	0.988699	Not significant	-0.215204	0.283983	Not significant	-0.123427	0.598316	Not significant
DEACI_4271	Transposase, mutator type	L	59.6664	69.3266	71.3883	90.6193	-0.121324	0.583901	Not significant	-0.109287	0.649409	Not significant	-0.5524	0.0111878	Not significant	-0.000191691	0.999514	Not significant	-0.355651	0.108003	Not significant	-0.158731	0.39411	Not significant
DEACI_4272	Integrase	L	78.3356	95.8202	102.878	132.524	-0.207767	0.161606	Not significant	-0.249514	0.113375	Not significant	-0.74661	4.01634e-07	Not significant	-0.0140167	0.939614	Not significant	-0.483737	0.00221318	Not significant	-0.2672	0.0829056	Not significant
DEACI_4273	Hypothetical protein	-	183.746	266.036	250.691	257.195	-0.374463	0.0651122	Not significant	-0.250937	0.273946	Not significant	-0.423147	0.0666528	Not significant	0.0164005	0.92783	Not significant	-0.0279148	0.930109	Not significant	-0.0479886	0.8901	Not significant
DEACI_4274	PD-(D/E)XK nuclease family transposase	S	374.319	515.652	460.195	484.959	-0.330144	0.0738461	Not significant	-0.143371	0.513025	Not significant	-0.336858	0.106492	Not significant	0.0334801	0.855565	Not significant	-0.000523934	0.999197	Not significant	-0.0706114	0.814586	Not significant
DEACI_4275	Hypothetical protein	-	1.50275	5.52069	2.19958	2.85001	-1.07884	0.0239497	Up	-0.12897	0.716335	Not significant	-0.41537	0.334505	Not significant	0.0362538	0.582692	Not significant	0.206677	NA	Not significant	-0.0219269	NA	Not significant
DEACI_4276	Transposase IS605, OrfB, C-terminal	L	3.41924	5.9933	5.93125	6.06004	-0.534365	0.0344968	Not significant	-0.472009	0.08766	Not significant	-0.68141	0.0211878	Not significant	0.00503419	0.976818	Not significant	-0.0620609	0.858137	Not significant	-0.0320707	NA	Not significant
DEACI_4277	Reverse transcriptase (RNA-dependent DNA polymerase)	L	48.297	109.449	134.193	204.703	-0.990105	1.59375e-05	Not significant	-1.22619	1.58468e-06	Up	-2.01853	9.86038e-15	Up	-0.0306866	0.859942	Not significant	-0.729131	0.00251499	Not significant	-0.209978	0.203904	Not significant
DEACI_4282	RNA polymerase sigma factor, sigma-70 family	K	469.728	332.263	313.149	263.188	0.511544	0.000122405	Not significant	0.639673	1.60323e-05	Not significant	0.775952	1.40807e-07	Not significant	0.0320992	0.869178	Not significant	0.219117	0.209986	Not significant	0.0634171	0.866174	Not significant
DEACI_4283	DnaB-helicase binding domain of primase	L	242.343	247.434	259.221	237.815	0.0295767	0.826716	Not significant	0.00779412	0.966119	Not significant	0.00721955	0.954847	Not significant	-0.0074285	0.972802	Not significant	-0.02109	0.916388	Not significant	-0.000449963	0.999238	Not significant
DEACI_4284	Sporulation and spore germination	S	328.177	366.89	412.007	486.743	-0.0937318	0.433284	Not significant	-0.202345	0.0912198	Not significant	-0.569154	1.90769e-07	Not significant	-0.0431204	0.808016	Not significant	-0.452634	0.000146132	Not significant	-0.245124	0.0796364	Not significant
DEACI_4285	dGTPase	F	93.7429	106.129	120.253	129.332	-0.106293	0.491256	Not significant	-0.218314	0.157958	Not significant	-0.454754	0.00176702	Not significant	-0.0346113	0.857534	Not significant	-0.31968	0.0481752	Not significant	-0.123374	0.598316	Not significant
DEACI_4286	Hypothetical protein	-	87.0302	63.0129	70.565	71.7412	0.381322	0.106876	Not significant	0.271582	0.299088	Not significant	0.179089	0.530822	Not significant	-0.011111	0.94762	Not significant	-0.166179	0.552149	Not significant	-0.034468	NA	Not significant
DEACI_4287	pyruvate, phosphate dikinase	G	141.723	127.141	163.35	113.955	0.18927	0.255828	Not significant	-0.0786963	0.692172	Not significant	0.262052	0.142733	Not significant	-0.0854148	0.576402	Not significant	0.0650977	0.787337	Not significant	0.179699	0.342299	Not significant
DEACI_4288	Putative pyruvate, phosphate dikinase regulatory protein	S	47.6562	44.5088	46.6664	35.7431	0.129506	0.559762	Not significant	0.0926086	0.706504	Not significant	0.316278	0.173756	Not significant	-0.00414827	0.985176	Not significant	0.1543	0.546237	Not significant	0.0752251	0.790693	Not significant
DEACI_4289	HTH domain protein	K	66.2821	62.1347	57.2307	54.138	0.12893	0.534821	Not significant	0.243445	0.24925	Not significant	0.217839	0.321145	Not significant	0.0250559	0.894644	Not significant	0.0773094	0.776625	Not significant	-0.0186261	0.963321	Not significant
DEACI_4290	glycine-tRNA ligase	J	36.7236	45.9693	44.7798	40.5652	-0.241016	0.0696162	Not significant	-0.154431	0.317115	Not significant	-0.148449	0.331785	Not significant	0.0209983	0.914179	Not significant	0.0840272	0.669981	Not significant	0.00872048	0.979677	Not significant
DEACI_4291	glycine-tRNA ligase	J	37.4727	48.7658	44.5863	32.3871	-0.264273	0.150633	Not significant	-0.107019	0.62162	Not significant	0.159335	0.457874	Not significant	0.0294237	0.881523	Not significant	0.392439	0.0554735	Not significant	0.123953	0.583903	Not significant
DEACI_4292	UBA-like	S	7.76952	7.33378	5.31585	2.94191	0.072767	0.827517	Not significant	0.283097	0.398414	Not significant	0.881172	0.042627	Not significant	0.0192004	0.881029	Not significant	0.398653	0.132986	Not significant	0.0491659	NA	Not significant
DEACI_4293	Nucleic acid-binding, OB-fold	L	37.7967	24.7426	24.6553	14.3619	0.551313	0.00763252	Not significant	0.588832	0.0112011	Not significant	1.29112	2.7963e-07	Down	0.006016	0.973774	Not significant	0.500395	0.0355922	Not significant	0.186682	0.277973	Not significant
DEACI_4294	deoxyribose-phosphate aldolase	F	76.0323	68.5687	51.3053	46.4278	0.184893	0.288594	Not significant	0.601463	0.00071325	Not significant	0.642379	0.000317721	Not significant	0.168626	0.318401	Not significant	0.393556	0.0388147	Not significant	0.00978224	0.979069	Not significant
DEACI_4295	GTPase Era [era]	M	40.5278	37.789	34.3388	29.9404	0.134961	0.527112	Not significant	0.263325	0.225165	Not significant	0.360698	0.102652	Not significant	0.0268586	0.883485	Not significant	0.188057	0.431668	Not significant	0.0256253	0.951384	Not significant
DEACI_4296	cytidine deaminase	F	31.6057	32.6499	33.9836	26.5425	0.0136528	0.962924	Not significant	-0.00199532	0.994669	Not significant	0.175831	0.523518	Not significant	-0.00233262	0.991293	Not significant	0.134343	0.638278	Not significant	0.0555108	0.864639	Not significant
DEACI_4297	phosphoglucokinase/diacylglycerol kinase (ATP dependent)	M	42.9529	50.7566	40.1985	42.2054	-0.12394	0.639695	Not significant	0.126676	0.655761	Not significant	0.0180828	0.951468	Not significant	0.0404435	0.783141	Not significant	0.117791	0.697182	Not significant	-0.0352208	0.914709	Not significant
DEACI_4298	Metalloprotease catalytic domain, predicted	F	46.5904	49.4162	44.7786	35.1215	-0.02072	0.938211	Not significant	0.112067	0.655803	Not significant	0.31536	0.196619	Not significant	0.0245761	0.89346	Not significant	0.286075	0.234483	Not significant	0.0620831	0.843056	Not significant
DEACI_4299	Hypothetical protein	-	1.74581	2.31407	5.40526	0.387567	-0.058333	0.873254	Not significant	-0.283165	0.44467	Not significant	0.328312	0.452886	Not significant	-0.00874111	NA	Not significant	0.09976	NA	Not significant	0.0316185	NA	Not significant
DEACI_4301	HD/PDEase domain protein	S	107.766	103.462	100.312	93.7889	0.10896	0.458749	Not significant	0.179972	0.237555	Not significant	0.163684	0.284972	Not significant	0.0231741	0.907501	Not significant	0.0539033	0.798981	Not significant	-0.0155125	0.966737	Not significant
DEACI_4302	P-loop containing nucleoside triphosphate hydrolase	T	338.946	336.807	359.793	363.815	0.0631675	0.675183	Not significant	0.0169417	0.930496	Not significant	-0.109155	0.470367	Not significant	-0.0128157	0.949029	Not significant	-0.16729	0.311949	Not significant	-0.0810477	0.790693	Not significant
DEACI_4303	Putative stage IV sporulation YqfD	S	74.6555	72.5114	69.0146	68.065	0.0965982	0.515547	Not significant	0.187366	0.214544	Not significant	0.1013	0.523518	Not significant	0.0291212	0.883485	Not significant	0.00757166	0.977078	Not significant	-0.0567464	0.880726	Not significant
DEACI_4304	sporulation protein YqfC	S	33.3841	36.3602	39.1145	38.5138	-0.0347082	0.907049	Not significant	-0.0713576	0.819344	Not significant	-0.155952	0.609495	Not significant	-0.00603049	0.972	Not significant	-0.0952262	0.763668	Not significant	-0.0193242	NA	Not significant
DEACI_4305	Aspartyl/glutamyl-tRNA amidotransferase subunit B-related protein	S	1268.75	1264.59	1160.32	1114.28	0.0658428	0.728348	Not significant	0.192825	0.291443	Not significant	0.147469	0.435627	Not significant	0.0335387	0.85919	Not significant	0.0770485	0.746475	Not significant	-0.0293189	0.947322	Not significant
DEACI_4306	Ribosomal protein S21, conserved site	J	1173.59	1163.65	1127.54	979.794	0.0680544	0.760027	Not significant	0.122793	0.582347	Not significant	0.201879	0.360682	Not significant	0.0126799	0.943737	Not significant	0.118454	0.641476	Not significant	0.0262848	0.951384	Not significant
DEACI_4307	HIT-like domain protein	F, G	134.492	81.049	66.369	69.0131	0.66666	0.00077807	Not significant	0.996053	1.22523e-05	Not significant	0.853713	0.000200502	Not significant	0.0520618	0.73142	Not significant	0.109709	0.694285	Not significant	-0.0506519	0.886802	Not significant
DEACI_4308	Methylthiotransferase N-terminal domain protein	J	168.62	123.192	106.056	101.895	0.468404	0.000980385	Not significant	0.719287	4.43547e-06	Not significant	0.667668	2.15738e-05	Not significant	0.0695697	0.650843	Not significant	0.161953	0.404364	Not significant	-0.0316052	0.94241	Not significant
DEACI_4309	trimethylsulfonium-tetrahydrofolate N-methyltransferase	S	28.6798	24.0658	20.3424	19.3898	0.255642	0.226323	Not significant	0.480697	0.0330221	Not significant	0.45814	0.0479486	Not significant	0.0408912	0.795748	Not significant	0.153572	0.553919	Not significant	-0.016706	0.963898	Not significant
DEACI_4310	Hypothetical protein	-	28.2455	46.2537	29.3331	29.1142	-0.385125	0.175102	Not significant	0.0256242	0.947499	Not significant	-0.0393837	0.916965	Not significant	0.0481141	0.668333	Not significant	0.259386	0.353037	Not significant	-0.0130779	NA	Not significant
